# 5S-IGS rDNA in wind-pollinated trees (*Fagus* L.) encapsulates 55 million years of reticulate evolution and hybrid origins of modern species

**DOI:** 10.1101/2021.02.26.433057

**Authors:** Simone Cardoni, Roberta Piredda, Thomas Denk, Guido W. Grimm, Aristotelis C. Papageorgiou, Ernst-Detlef Schulze, Anna Scoppola, Parvin Salehi Shanjani, Yoshihisa Suyama, Nobuhiro Tomaru, James R.P. Worth, Marco Cosimo Simeone

## Abstract

Standard models of plant speciation assume strictly dichotomous genealogies in which a species, the ancestor, is replaced by two offspring species. The reality in wind-pollinated trees with long evolutionary histories is more complex: species evolve from other species through isolation when genetic drift exceeds gene flow; lineage mixing can give rise to new species (hybrid taxa such as nothospecies and allopolyploids). The multi-copy, potentially multi-locus 5S rDNA is one of few gene regions conserving signal from dichotomous and reticulate evolutionary processes down to the level of intra-genomic recombination. Therefore, it can provide unique insights into the dynamic speciation processes of lineages that diversified tens of millions of years ago. Here, we provide the first high-throughput sequencing (HTS) of the 5S intergenic spacers (5S-IGS) for a lineage of wind-pollinated subtropical to temperate trees, the *Fagus crenata – F. sylvatica* s.l. lineage, and its distant relative *F. japonica.* The observed 4,963 unique 5S-IGS variants reflect a complex history of hybrid origins, lineage sorting, mixing via secondary gene flow, and intra-genomic competition between two or more paralogous-homoeologous 5S rDNA lineages. We show that modern species are genetic mosaics and represent a striking case of ongoing reticulate evolution during the past 55 million years.

**Significance statement:** The evolution of extra-tropical wind-pollinated tree genera involves dynamic speciation processes. High-throughput sequencing of the multi-copy, potentially multi-locus 5S rDNA reveals a complex history of hybrid origins, lineage sorting and mixing, and intra-genomic competition between paralogous-homeologous loci in the core group of Eurasian beech trees (genus *Fagus*) and their distant relative, *F. japonica*. The modern species are genetic mosaics and represent a striking case of at least 55 million years of ongoing reticulate evolution.

## Supplementary material for "5S-IGS rDNA in wind-pollinated trees (*Fagus* L.) encapsulates 55 million years of reticulate evolution and hybrid origins of modern species": Data S2 (part 1 of 2)

### Sheet: Readme
	Data S2. Content and Overview
	This file reports a description of the worked dataset, including the sampling design, the pre-processing steps, and details on the distribution of the HTS sequence reads in the six analysed samples
	Only sequence variants with abundance ≥4 were considered.
	The final dataset consists of 145,643 HTS reads, corresponding to 4,693 unique sequences (5S-IGS variants)
	Sequence classes (Representative seq_Reads) were determined based on occurrence throughout samples.
	The taxonomy is based on the morphological identity of samples pooled in each sample (see Sampling)
	"Specific" classes refer to reads (near-)exclusive (< 0.05%) to one taxon/sample.
	"Ambiguous" classes refer to reads shared by different taxa/samples.
	"Types" determined based on main-text figs 3–6; association of reads with abundance <25 based on EPA result (EPATopHits; for full result see *.jplace files in ODA)
	See Data S3 for a graphical summary of the EPA analyses.

### Sheet: Sampling
		Informal subgenus	Sample #	Taxon	Country	Populations	Individuals	Pop ID
		'Engleriana'	6	F. japonica	Japan	5	5	Iwate (Honshu), Gunma (Honshu), Hiroshima (Honshu), Tokushima (Shikoku), Miyazaki (Kyushu)
		Fagus'	5	F. crenata	Japan	5	5	Kuromatsunai (Hokkaido), Yamagata (Honshu), Shizuoka (Honshu), Nara (Honshu), Kagoshima (Kyushu)
			4	F. orientalis	NC Iran	1	5	Noor
			11	F. orientalis	NE Greece	1	5	Dadia
			14	F. sylvatica	CW Italy	1	5	Oriolo Romano
			12	F. sylvatica	C Germany	1	5	Göttingen
						4	20
					24.183
			Populations, individuals: in case of pooled F. crenata and F. japonica, each local population (Pop ID) is represented by a single individual.
			Taxonomic note: The current Fagales checklist treats F. orientalis as a subspecies of F. sylvatica.
			Morphological (Denk 1999a, b) and isoenzyme data (Gömöry & Paule 2010) allow circumscribing F. sylvatica s.str., and three distinct groups of F. orientalis:
			Western orientalis in north-easternmost Greece and SE. Bulgaria (Rhodopes, Longos forests), European Turkey and adjacent NW. Turkey (easternmost population around Lake Abant)
			Caucasian orientalis in north-eastern Turkey, Armenia and Georgia; not included in our sample
			Easternmost orientalis in the mountains south of the Caspian Sea (Iran, extending into Azerbaidshan)
			According to the isoenzyme data, only the western orientalis is closely related to F. sylvatica s.str.
			In sample #	Locality (stand)	Country	Latitude [° N]	Longitude [° E]
			6	Gunma	Japan	36.65	138.667
			6	Hiroshima	Japan	34.933	132.767
			6	Iwate	Japan	40.117	141.333
			6	Miyazaki	Japan	32.55	131.033
			6	Tokushima	Japan	33.833	134.05
			5	Kagoshima	Japan	31.483	130.817
			5	Kuromatsunai	Japan	42.65	140.333
			5	Nara	Japan	34.183	136.1
			5	Shizuoka	Japan	34.867	138.893
			5	Yamagata	Japan	37.917	139.283
			4	Noor	NC Iran	36.202	52.83
			11	Dadia	NE Greece	41.135	26.0258
			14	Oriolo Romano	CW Italy	42.161	12.15
			12	Göttingen	C Germany	51.535	10.016

### Sheet: Pre-processing
		Number of HTS reads retained after the preprocessing steps
		Samples	Raw data	Quality step	Chimeras step	Abundance ≥ 4	Representative sequences
		Tube 4	104631	49929	49646	20227	/
		Tube 5	124544	83163	82352	27375	/
		Tube 6	53673	49239	47272	32225	/
		Tube 11	65924	38845	38567	18507	/
		Tube 12	106100	58520	57526	36489	/
		Tube 14	44764	22837	22528	10820	/
		Total	499636	302533	297891	145643	4693
		Reads eliminated in each step		197103	4642	152248
		Representative sequences are unique 5S-IGS variants collecting multiple identical HTS reads occurring across the entire dataset;
		for this reason they cannot be quantified in the single samples

### Sheet: Main details
		Distribution of the HTS reads and inclusive 5S-IGS variants in each sample (tube)
			Sample 6	Sample 5	Sample 4	Sample 11	Sample 14	Sample 12
			F. japonica	F. crenata	F. orientalis		F. sylvatica
			Japan	Japan	Iran	Greece	Italy	Germany
		HTS reads	32225	27375	20227	18507	10820	36489	145643
		Exclusive	32225	27302	20203	7049	2615	21167	110561
		Shared	0	73	24	11458	8205	15322	35082
		Composing…	906	1252	706	615	576	1172	… representative (unique) sequences (5S-IGS variants)
		Exclusive	906	1251	699	431	162	785	2077
		Shared	0	1	7	184	414	387
			4234 representative sequences are exclusive of single Samples, corresponding to 90.2% of the total
			The remaining 459 representative sequences are shared among 2-4 different Samples
	Occurrence of representative (unique) sequences; and abundance of the corresponding HTS sequence reads in each sample, with 'class' assignation
			Sample 6	Sample 5	Sample 4	Sample 11	Sample 14	Sample 12
			F. japonica	F. crenata	F. orientalis		F. sylvatica
			Japan	Japan	Iran	Greece	Italy	Germany
		Representative seq.	HTS reads						Type assignation
		1251	-	27302	-	-	-	-	Crenata
		906	32225	-	-	-	-	-	Japonica
		699	-	-	20203	-	-	-	Orientalis_Iran
		433	-	-	-	15394	1	1	Orientalis_Greece
		1222	-	-	-	5	8317	34784	Sylvatica
		1	-	73	1	-	-	-	Ambiguous_Crenata_Orientalis
		3	-	-	16	-	17	12	Ambiguous_Sylvatica_Orientalis (Iran)
		175	-	-	-	3101	2482	1688	Ambiguous_Sylvatica_Orientalis (Greece)
		3	-	-	7	7	3	4	Ambiguous_Sylvatica_Orientalis
		4693	32225	27375	20227	18507	10820	36489

### Sheet: Representative seq_Reads
Unique sequences and sample distribution		Orien	Cren	Jap	Orien	Sylv	Sylv		First identification step			Phylogenetic assesment			EPA	Final analysis
	Total	Iran	Japan	Japan	Greece	Germany	Italy	Sample							Assoc. inter-	Subset of 38
Representative_Sequence	abundance	Tube #4	Tube #5	Tube #6	Tube #11	Tube #12	Tube #14	distribution	Original label	Class	Quality	5S-IGS main type†	Lineage	TaxType*	node/tip	(cf. File S4)
M01639_152_000000000-BTK9W_1_1116_7460_7196	7730	0	7730	0	0	0	0		Crenata	Crenata	Specific	Cren.-sylv. type B	Cren.-specific B	Crenata B2	Root: I30	CrJ1
M01639_152_000000000-BTK9W_1_2111_17502_7246	3368	0	0	0	3367	0	1		Orientalis_Greece	Greek orientalis	Specific	Cren.-sylv. type B	European B	Greek B1	Root: I705	OrG2
M04997_41_000000000-BTKB3_1_2110_5862_8909	3260	0	3260	0	0	0	0		Crenata	Crenata	Specific	Cren.-sylv. type B	Original B	Crenata B1	Root: I1076	CrJ2
M01639_152_000000000-BTK9W_1_1115_17114_3761	2954	0	0	2954	0	0	0		Japonica	Japonica	Specific	Japonica type I	I	Japonica I	Root: I506	JaJ2
M01639_152_000000000-BTK9W_1_1111_18700_9978	2890	0	0	0	1	2889	0		Sylvatica	Sylvatica	Nearly specific	Cren.-sylv. type B	European B	Sylvatica B1	Root: I705	SyG1
M04997_41_000000000-BTKB3_1_2116_25656_6761	1701	1701	0	0	0	0	0		Orientalis	Iranian orientalis	Specific	Cren.-sylv. type B	Original B	Iranian B0	Root: I1092	OrI1
M04997_41_000000000-BTKB3_1_1107_6522_5541	1640	0	0	0	0	694	946		Sylvatica	Sylvatica	Specific	Cren.-sylv. type B	European B	Sylvatica B1	Root: I705	SyI1
M01639_152_000000000-BTK9W_1_2114_6373_9019	1627	1627	0	0	0	0	0		Orientalis	Iranian orientalis	Specific	Cren.-sylv. type B	Original B	Iranian B0	Root: I1092	OrI
M04997_41_000000000-BTKB3_1_2118_7322_10060	1528	0	0	0	0	1528	0		Sylvatica	Sylvatica	Specific	Cren.-sylv. type B	European B	Sylvatica B1	Root: I705	Sy
M01639_152_000000000-BTK9W_1_2103_8505_6637	1382	0	0	0	0	1353	29		Sylvatica	Sylvatica	Specific	Cren.-sylv. type B	European B	Sylvatica B1	Root: I705
M01639_152_000000000-BTK9W_1_1109_5489_4778	1346	0	0	0	1346	0	0		Orientalis_Greece	Greek orientalis	Specific	Cren.-sylv. type B	Original B	Greek B0	Root: I1092	OrG
M01639_152_000000000-BTK9W_1_2110_24255_10167	1295	0	0	0	0	1295	0		Sylvatica	Sylvatica	Specific	Cren.-sylv. type B	European B	Sylvatica B1	Root: I705
M04997_41_000000000-BTKB3_1_2111_16147_13064	1204	0	0	0	0	1204	0		Sylvatica	Sylvatica	Specific	Cren.-sylv. type B	European B	Sylvatica B1	Root: I705
M01639_152_000000000-BTK9W_1_2109_22196_16144	1111	0	0	1111	0	0	0		Japonica	Japonica	Specific	Japonica type I	I	Japonica I	Root: I506	JaJ
M01639_152_000000000-BTK9W_1_1118_20289_6635	1093	0	0	0	0	777	316		Sylvatica	Sylvatica	Specific	Cren.-sylv. type B	European B	Sylvatica B1	Root: I705
M01639_152_000000000-BTK9W_1_1108_20599_12724	1088	0	0	1088	0	0	0		Japonica	Japonica	Specific	Japonica type I	I	Japonica I	Root: I506
M01639_152_000000000-BTK9W_1_1119_18609_9198	1068	1068	0	0	0	0	0		Orientalis	Iranian orientalis	Specific	Cren.-sylv. type A	Original A	Iranian A	Root: I389	OrI2
M04997_41_000000000-BTKB3_1_2102_8272_17212	1058	0	0	1058	0	0	0		Japonica	Japonica	Specific	Japonica type I	I	Japonica I	Root: I506
M04997_41_000000000-BTKB3_1_2114_28328_14105	1016	0	0	0	521	186	309		Ambiguous_Sylvatica_Orientalis(Greece)	European	Shared	Cren.-sylv. type A	European A	Shared A1	Root: I208	ASOG
M04997_41_000000000-BTKB3_1_1114_27572_9741	970	0	0	0	102	800	68		Ambiguous_Sylvatica_Orientalis(Greece)	European	Shared	Cren.-sylv. type A	European A	Shared A1	Root: I208
M04997_41_000000000-BTKB3_1_1104_15381_16580	963	0	0	0	0	962	1		Sylvatica	Sylvatica	Specific	Cren.-sylv. type B	European B	Sylvatica B1	Root: I705
M01639_152_000000000-BTK9W_1_2114_15612_10032	959	0	0	0	140	0	819		Ambiguous_Sylvatica_Orientalis(Greece)	European	Shared	Cren.-sylv. type A	European A	Shared A1	Root: I208	SyI2
M01639_152_000000000-BTK9W_1_2105_19912_3741	955	0	0	0	955	0	0		Orientalis_Greece	Greek orientalis	Specific	Cren.-sylv. type B	European B	Greek B1	Root: I705
M01639_152_000000000-BTK9W_1_1106_24597_12250	923	0	0	923	0	0	0		Japonica	Japonica	Specific	Japonica type I	I	Japonica I	Root: I506
M04997_41_000000000-BTKB3_1_2109_18228_23651	910	0	0	910	0	0	0		Japonica	Japonica	Specific	Shared type O	O	Japonica O	Root: I39	JaJ1
M01639_152_000000000-BTK9W_1_2110_26363_16345	878	878	0	0	0	0	0		Orientalis	Iranian orientalis	Specific	Cren.-sylv. type B	Original B	Iranian B0	Root: I1092
M01639_152_000000000-BTK9W_1_2114_23235_20638	853	0	0	853	0	0	0		Japonica	Japonica	Specific	Japonica type I	I	Japonica I	Root: I506
M04997_41_000000000-BTKB3_1_2118_11323_11351	842	842	0	0	0	0	0		Orientalis	Iranian orientalis	Specific	Cren.-sylv. type B	Original B	Iranian B0	Root: I1092
M01639_152_000000000-BTK9W_1_1104_4530_5087	835	0	0	0	0	772	63		Sylvatica	Sylvatica	Specific	Cren.-sylv. type B	European B	Sylvatica B1	Root: I705
M01639_152_000000000-BTK9W_1_2114_25753_19570	797	0	0	0	793	4	0		Ambiguous_Sylvatica_Orientalis(Greece)	European	Shared	Cren.-sylv. type A	European A	Shared A1	Root: I208
M04997_41_000000000-BTKB3_1_1115_9067_12904	772	0	0	772	0	0	0		Japonica	Japonica	Specific	Shared type O	O	Japonica O	Root: I39	[Ja_short]
M04997_41_000000000-BTKB3_1_2108_17049_2536	765	0	0	0	0	765	0		Sylvatica	Sylvatica	Specific	Cren.-sylv. type B	European B	Sylvatica B1	Root: I705
M01639_152_000000000-BTK9W_1_2111_13276_11975	751	0	0	0	1	740	10		Sylvatica	Sylvatica	Nearly specific	Cren.-sylv. type A	European A	Sylvatica A1	Root: I208	SyG2
M01639_152_000000000-BTK9W_1_1108_13990_5251	728	0	0	0	0	728	0		Sylvatica	Sylvatica	Specific	Cren.-sylv. type B	European B	Sylvatica B1	Root: I705
M01639_152_000000000-BTK9W_1_2103_8899_13251	721	0	0	0	0	424	297		Sylvatica	Sylvatica	Specific	Cren.-sylv. type B	European B	Sylvatica B1	Root: I705
M04997_41_000000000-BTKB3_1_1107_26784_15120	712	712	0	0	0	0	0		Orientalis	Iranian orientalis	Specific	Cren.-sylv. type B	Iranian-specific B	Iranian B1	Root: I698	D_OrI6
M01639_152_000000000-BTK9W_1_1112_11181_15966	692	0	0	692	0	0	0		Japonica	Japonica	Specific	Shared type O	O	Japonica O	Root: I39
M01639_152_000000000-BTK9W_1_1113_20844_9367	681	0	0	681	0	0	0		Japonica	Japonica	Specific	Japonica type I	I	Japonica I	Root: I506
M01639_152_000000000-BTK9W_1_1112_9272_16465	662	0	0	0	0	661	1		Sylvatica	Sylvatica	Specific	Cren.-sylv. type B	European B	Sylvatica B1	Root: I705
M01639_152_000000000-BTK9W_1_1111_8225_9391	638	0	638	0	0	0	0		Crenata	Crenata	Specific	Cren.-sylv. type B	Cren.-specific B	Crenata B2	Root: I30	CrJ
M01639_152_000000000-BTK9W_1_2109_6851_3823	592	0	0	0	0	592	0		Sylvatica	Sylvatica	Specific	Cren.-sylv. type B	European B	Sylvatica B1	Root: I705
M01639_152_000000000-BTK9W_1_2117_13062_9759	590	0	0	590	0	0	0		Japonica	Japonica	Specific	Japonica type I	I	Japonica I	Root: I506
M01639_152_000000000-BTK9W_1_1103_10060_10662	574	0	0	0	0	243	331		Sylvatica	Sylvatica	Specific	Cren.-sylv. type B	European B	Sylvatica B1	Root: I705
M01639_152_000000000-BTK9W_1_1101_23873_23253	570	0	0	0	569	1	0		Orientalis_Greece	Greek orientalis	Nearly specific	Cren.-sylv. type A	European A	Greek A1	Root: I208	OrG1
M01639_152_000000000-BTK9W_1_1102_19569_18395	537	0	537	0	0	0	0		Crenata	Crenata	Specific	Cren.-Sylv. type B	Distinct cren. B	Crenata B3	Root: I693	D_CrJ1
M04997_41_000000000-BTKB3_1_2102_17654_8308	531	531	0	0	0	0	0		Orientalis	Iranian orientalis	Specific	Cren.-sylv. type A	Original A	Iranian A	Root: I389
M04997_41_000000000-BTKB3_1_1117_12619_1733	529	0	0	0	0	529	0		Sylvatica	Sylvatica	Specific	Cren.-sylv. type B	European B	Sylvatica B1	Root: I705
M04997_41_000000000-BTKB3_1_2114_23625_11265	529	0	0	0	529	0	0		Orientalis_Greece	Greek orientalis	Specific	Cren.-sylv. type B	Original B	Greek B0	Root: I1092
M01639_152_000000000-BTK9W_1_1104_2555_11473	511	0	0	0	511	0	0		Orientalis_Greece	Greek orientalis	Specific	Cren.-sylv. type B	European B	Greek B1	Root: I705
M01639_152_000000000-BTK9W_1_1107_16653_8520	487	0	0	0	2	0	485		Sylvatica	Sylvatica	Nearly specific	Cren.-sylv. type A	European A	Sylvatica A1	Root: I208
M04997_41_000000000-BTKB3_1_1106_13167_8042	482	482	0	0	0	0	0		Orientalis	Iranian orientalis	Specific	Cren.-sylv. type B	Original B	Iranian B0	Root: I1092
M01639_152_000000000-BTK9W_1_2117_24834_12228	425	425	0	0	0	0	0		Orientalis	Iranian orientalis	Specific	Cren.-sylv. type B	Original B	Iranian B0	Root: I1092
M01639_152_000000000-BTK9W_1_2101_18233_16780	412	0	0	412	0	0	0		Japonica	Japonica	Specific	Shared type O	O	Japonica O	Root: I39
M04997_41_000000000-BTKB3_1_1118_17053_4740	411	0	0	0	0	0	411		Sylvatica	Sylvatica	Specific	Cren.-sylv. type B	Original B	Sylvatica B0	Root: I1092
M01639_152_000000000-BTK9W_1_1114_6253_15279	407	407	0	0	0	0	0		Orientalis	Iranian orientalis	Specific	Cren.-sylv. type A	Original A	Iranian A	Root: I389
M01639_152_000000000-BTK9W_1_1109_21904_14706	379	0	0	0	0	379	0		Sylvatica	Sylvatica	Specific	Cren.-sylv. type B	European B	Sylvatica B1	Root: I705
M01639_152_000000000-BTK9W_1_1104_25822_14616	369	0	0	0	0	369	0		Sylvatica	Sylvatica	Specific	Cren.-sylv. type A	European A	Sylvatica A1	Root: I208
M04997_41_000000000-BTKB3_1_1105_16154_15466	363	0	0	0	363	0	0		Orientalis_Greece	Greek orientalis	Specific	Cren.-sylv. type A	European A	Greek A1	Root: I208
M04997_41_000000000-BTKB3_1_1116_8490_9050	362	0	0	0	362	0	0		Orientalis_Greece	Greek orientalis	Specific	Cren.-sylv. type A	European A	Greek A1	Root: I208
M01639_152_000000000-BTK9W_1_1104_6946_14006	353	0	353	0	0	0	0		Crenata	Crenata	Specific	Cren.-sylv. type B	Cren.-specific B	Crenata B2	Root: I30
M04997_41_000000000-BTKB3_1_2104_13252_2514	353	0	0	0	0	342	11		Sylvatica	Sylvatica	Specific	Cren.-sylv. type A	European A	Sylvatica A1	Root: I208
M01639_152_000000000-BTK9W_1_1117_25769_14703	351	0	0	351	0	0	0		Japonica	Japonica	Specific	Japonica type I	I	Japonica I	Root: I506
M01639_152_000000000-BTK9W_1_1116_19798_18583	348	0	0	348	0	0	0		Japonica	Japonica	Specific	Japonica type I	I	Japonica I	Root: I506
M01639_152_000000000-BTK9W_1_2111_9939_10552	346	0	346	0	0	0	0		Crenata	Crenata	Specific	Cren.-sylv. type B	Cren.-specific B	Crenata B2	Root: I30
M01639_152_000000000-BTK9W_1_1102_19987_18454	340	0	0	340	0	0	0		Japonica	Japonica	Specific	Japonica type I	I	Japonica I	Root: I506
M04997_41_000000000-BTKB3_1_1101_16063_7124	329	0	0	329	0	0	0		Japonica	Japonica	Specific	Japonica type I	I	Japonica I	Root: I506
M01639_152_000000000-BTK9W_1_2109_16057_7345	326	0	0	0	0	326	0		Sylvatica	Sylvatica	Specific	Cren.-sylv. type B	European B	Sylvatica B1	Root: I705
M01639_152_000000000-BTK9W_1_2119_15521_12280	322	322	0	0	0	0	0		Orientalis	Iranian orientalis	Specific	Cren.-sylv. type B	Original B	Iranian B0	Root: I1092
M04997_41_000000000-BTKB3_1_1101_18615_6322	318	0	0	0	0	318	0		Sylvatica	Sylvatica	Specific	Cren.-sylv. type B	European B	Sylvatica B1	Root: I705
M01639_152_000000000-BTK9W_1_2116_9238_3913	311	0	0	0	0	311	0		Sylvatica	Sylvatica	Specific	Cren.-sylv. type B	European B	Sylvatica B1	Root: I705
M01639_152_000000000-BTK9W_1_2106_25540_19918	307	0	0	0	0	143	164		Sylvatica	Sylvatica	Specific	Cren.-sylv. type B	European B	Sylvatica B1	Root: I705
M01639_152_000000000-BTK9W_1_1108_9844_15875	306	0	0	0	0	118	188		Sylvatica	Sylvatica	Specific	Cren.-sylv. type B	European B	Sylvatica B1	Root: I705
M01639_152_000000000-BTK9W_1_1118_3197_14093	306	0	0	306	0	0	0		Japonica	Japonica	Specific	Shared type O	O	Japonica O	Root: I39
M01639_152_000000000-BTK9W_1_2110_5654_6138	306	0	306	0	0	0	0		Crenata	Crenata	Specific	Cren.-sylv. type B	Cren.-specific B	Crenata B2	Root: I30
M01639_152_000000000-BTK9W_1_1112_7330_6189	302	0	302	0	0	0	0		Crenata	Crenata	Specific	Cren.-sylv. type B	Cren.-specific B	Crenata B2	Root: I30
M01639_152_000000000-BTK9W_1_1107_14532_17603	299	0	0	299	0	0	0		Japonica	Japonica	Specific	Shared type O	O	Japonica O	Root: I39
M01639_152_000000000-BTK9W_1_1117_18143_4797	298	0	0	0	1	1	296		Sylvatica	Sylvatica	Nearly specific	Cren.-sylv. type A	European A	Sylvatica A1	Root: I208
M01639_152_000000000-BTK9W_1_1118_9700_7078	297	0	0	0	0	126	171		Sylvatica	Sylvatica	Specific	Cren.-sylv. type B	European B	Sylvatica B1	Root: I705
M01639_152_000000000-BTK9W_1_1110_27332_16944	287	0	0	287	0	0	0		Japonica	Japonica	Specific	Japonica type I	I	Japonica I	Root: I506
M04997_41_000000000-BTKB3_1_2111_7302_6903	287	0	287	0	0	0	0		Crenata	Crenata	Specific	Cren.-sylv. type B	Cren.-specific B	Crenata B2	Root: I30
M01639_152_000000000-BTK9W_1_2110_10625_12713	286	0	0	0	0	286	0		Sylvatica	Sylvatica	Specific	Cren.-sylv. type B	European B	Sylvatica B1	Root: I705
M01639_152_000000000-BTK9W_1_1114_18553_21918	283	0	0	283	0	0	0		Japonica	Japonica	Specific	Japonica type I	I	Japonica I	Root: I506
M01639_152_000000000-BTK9W_1_2117_9340_22615	280	280	0	0	0	0	0		Orientalis	Iranian orientalis	Specific	Cren.-sylv. type A	Original A	Iranian A	Root: I389
M01639_152_000000000-BTK9W_1_2108_24444_6195	278	0	0	278	0	0	0		Japonica	Japonica	Specific	Japonica type I	I	Japonica I	Root: I506
M01639_152_000000000-BTK9W_1_2114_9959_2925	276	0	0	0	0	276	0		Sylvatica	Sylvatica	Specific	Cren.-sylv. type B	European B	Sylvatica B1	Root: I705
M01639_152_000000000-BTK9W_1_1105_24383_22250	272	0	0	272	0	0	0		Japonica	Japonica	Specific	Shared type O	O	Japonica O	Root: I39
M04997_41_000000000-BTKB3_1_1101_14885_13131	272	0	0	0	0	208	64		Sylvatica	Sylvatica	Specific	Cren.-sylv. type A	European A	Sylvatica A1	Root: I208
M01639_152_000000000-BTK9W_1_2106_12576_14488	269	0	269	0	0	0	0		Crenata	Crenata	Specific	Cren.-sylv. type B	Original B	Crenata B1	Root: I1076
M04997_41_000000000-BTKB3_1_2101_22334_3548	269	269	0	0	0	0	0		Orientalis	Iranian orientalis	Specific	Cren.-sylv. type A	Original A	Iranian A	Root: I389
M01639_152_000000000-BTK9W_1_1110_6468_5817	262	262	0	0	0	0	0		Orientalis	Iranian orientalis	Specific	Cren.-sylv. type A	Original A	Iranian A	Root: I389
M01639_152_000000000-BTK9W_1_2115_6551_6002	262	0	262	0	0	0	0		Crenata	Crenata	Specific	Cren.-sylv. type B	Cren.-specific B	Crenata B2	Root: I30
M01639_152_000000000-BTK9W_1_2108_19263_24671	260	0	0	260	0	0	0		Japonica	Japonica	Specific	Japonica type I	I	Japonica I	Root: I506
M04997_41_000000000-BTKB3_1_2102_19106_12054	258	0	0	0	258	0	0		Orientalis_Greece	Greek orientalis	Specific	Cren.-sylv. type B	European B	Greek B1	Root: I705
M01639_152_000000000-BTK9W_1_1108_10100_10019	255	0	0	0	255	0	0		Orientalis_Greece	Greek orientalis	Specific	Cren.-sylv. type B	European B	Greek B1	Root: I705
M01639_152_000000000-BTK9W_1_1114_3550_13787	254	0	0	0	0	254	0		Sylvatica	Sylvatica	Specific	Cren.-sylv. type B	European B	Sylvatica B1	Root: I705
M01639_152_000000000-BTK9W_1_2119_20859_9370	254	0	0	0	0	0	254		Sylvatica	Sylvatica	Specific	Cren.-sylv. type B	European B	Sylvatica B1	Root: I705
M01639_152_000000000-BTK9W_1_1116_16435_12649	253	0	0	0	0	253	0		Sylvatica	Sylvatica	Specific	Cren.-sylv. type B	European B	Sylvatica B1	Root: I705
M04997_41_000000000-BTKB3_1_2116_13360_8499	253	0	0	0	0	0	253		Sylvatica	Sylvatica	Specific	Cren.-sylv. type B	Original B	Sylvatica B0	Root: I1092
M04997_41_000000000-BTKB3_1_1111_24873_8162	251	251	0	0	0	0	0		Orientalis	Iranian orientalis	Specific	Cren.-sylv. type A	Original A	Iranian A	Root: I389
M04997_41_000000000-BTKB3_1_2110_24546_16279	240	0	0	0	240	0	0		Orientalis_Greece	Greek orientalis	Specific	Cren.-sylv. type B	European B	Greek B1	Root: I705
M01639_152_000000000-BTK9W_1_1105_10482_15748	236	0	0	236	0	0	0		Japonica	Japonica	Specific	Shared type O	O	Japonica O	Root: I39
M01639_152_000000000-BTK9W_1_2116_16551_6946	236	0	0	0	0	112	124		Sylvatica	Sylvatica	Specific	Cren.-sylv. type B	European B	Sylvatica B1	Root: I705
M01639_152_000000000-BTK9W_1_1101_10151_11936	235	0	0	0	0	60	175		Sylvatica	Sylvatica	Specific	Cren.-sylv. type B	European B	Sylvatica B1	Root: I705
M04997_41_000000000-BTKB3_1_1118_9794_22734	234	0	0	234	0	0	0		Japonica	Japonica	Specific	Japonica type I	I	Japonica I	Root: I506
M04997_41_000000000-BTKB3_1_1118_10261_12737	233	233	0	0	0	0	0		Orientalis	Iranian orientalis	Specific	Cren.-sylv. type B	Original B	Iranian B0	Root: I1092
M01639_152_000000000-BTK9W_1_1112_16663_9244	231	0	0	231	0	0	0		Japonica	Japonica	Specific	Japonica type I	I	Japonica I	Root: I506
M01639_152_000000000-BTK9W_1_1119_13483_15007	230	0	0	230	0	0	0		Japonica	Japonica	Specific	Shared type O	O	Japonica O	Root: I39
M01639_152_000000000-BTK9W_1_2103_7694_8359	229	0	0	0	0	186	43		Sylvatica	Sylvatica	Specific	Cren.-sylv. type B	European B	Sylvatica B1	Root: I705
M01639_152_000000000-BTK9W_1_2119_21304_17129	228	0	0	0	0	228	0		Sylvatica	Sylvatica	Specific	Cren.-sylv. type B	European B	Sylvatica B1	Root: I705
M01639_152_000000000-BTK9W_1_1108_5510_12996	226	0	0	226	0	0	0		Japonica	Japonica	Specific	Japonica type I	I	Japonica I	Root: I506
M01639_152_000000000-BTK9W_1_2106_16171_16991	225	0	0	0	0	225	0		Sylvatica	Sylvatica	Specific	Cren.-sylv. type B	European B	Sylvatica B1	Root: I705
M04997_41_000000000-BTKB3_1_1109_26864_9284	225	0	0	0	147	70	8		Ambiguous_Sylvatica_Orientalis(Greece)	European	Shared	Cren.-sylv. type A	European A	Shared A1	Root: I208
M04997_41_000000000-BTKB3_1_2113_18091_15027	223	223	0	0	0	0	0		Orientalis	Iranian orientalis	Specific	Cren.-sylv. type A	Original A	Iranian A	Root: I389
M01639_152_000000000-BTK9W_1_2118_18092_5651	216	0	0	216	0	0	0		Japonica	Japonica	Specific	Japonica type I	I	Japonica I	Root: I506
M01639_152_000000000-BTK9W_1_2113_27833_14893	215	215	0	0	0	0	0		Orientalis	Iranian orientalis	Specific	Cren.-sylv. type A	Original A	Iranian A	Root: I389
M01639_152_000000000-BTK9W_1_2107_22410_22539	214	0	0	214	0	0	0		Japonica	Japonica	Specific	Japonica type I	I	Japonica I	Root: I506
M04997_41_000000000-BTKB3_1_2109_12297_14079	210	210	0	0	0	0	0		Orientalis	Iranian orientalis	Specific	Cren.-sylv. type B	Original B	Iranian B0	Root: I1092
M04997_41_000000000-BTKB3_1_1107_7968_4857	207	0	0	0	207	0	0		Orientalis_Greece	Greek orientalis	Specific	Cren.-sylv. type B	Original B	Greek B0	Root: I1092
M04997_41_000000000-BTKB3_1_2116_26633_9962	206	0	206	0	0	0	0		Crenata	Crenata	Specific	Cren.-sylv. type B	Cren.-specific B	Crenata B2	Root: I30
M01639_152_000000000-BTK9W_1_1112_21075_12259	205	0	0	205	0	0	0		Japonica	Japonica	Specific	Shared type O	O	Japonica O	Root: I39
M04997_41_000000000-BTKB3_1_2109_16170_22969	204	0	0	0	0	204	0		Sylvatica	Sylvatica	Specific	Cren.-sylv. type B	European B	Sylvatica B1	Root: I705
M04997_41_000000000-BTKB3_1_2109_17581_11354	202	0	0	0	0	202	0		Sylvatica	Sylvatica	Specific	Cren.-sylv. type B	European B	Sylvatica B1	Root: I705
M01639_152_000000000-BTK9W_1_2109_23139_15090	197	0	0	197	0	0	0		Japonica	Japonica	Specific	Japonica type I	I	Japonica I	Root: I506
M04997_41_000000000-BTKB3_1_1101_16444_4825	194	194	0	0	0	0	0		Orientalis	Iranian orientalis	Specific	Cren.-sylv. type B	Iranian-specific B	Iranian B1	Root: I698	D_OrI5
M04997_41_000000000-BTKB3_1_2106_18233_17014	194	0	0	0	0	140	54		Sylvatica	Sylvatica	Specific	Cren.-sylv. type B	European B	Sylvatica B1	Root: I705
M04997_41_000000000-BTKB3_1_1103_22220_19822	189	0	0	189	0	0	0		Japonica	Japonica	Specific	Japonica type I	I	Japonica I	Root: I506
M01639_152_000000000-BTK9W_1_1107_26644_11015	187	0	0	187	0	0	0		Japonica	Japonica	Specific	Japonica type I	I	Japonica I	Root: I506
M01639_152_000000000-BTK9W_1_2112_6632_7050	187	0	0	187	0	0	0		Japonica	Japonica	Specific	Shared type O	O	Japonica O	Root: I39
M01639_152_000000000-BTK9W_1_2103_21517_19821	185	0	0	0	0	81	104		Sylvatica	Sylvatica	Specific	Cren.-sylv. type B	European B	Sylvatica B1	Root: I705
M01639_152_000000000-BTK9W_1_2111_23392_10335	185	0	0	185	0	0	0		Japonica	Japonica	Specific	Japonica type I	I	Japonica I	Root: I506
M04997_41_000000000-BTKB3_1_1106_4041_8079	183	0	0	183	0	0	0		Japonica	Japonica	Specific	Japonica type I	I	Japonica I	Root: I506
M01639_152_000000000-BTK9W_1_1105_23785_21290	182	0	0	0	0	1	181		Sylvatica	Sylvatica	Specific	Cren.-sylv. type B	European B	Sylvatica B1	Root: I705
M04997_41_000000000-BTKB3_1_2102_16182_7996	182	0	0	182	0	0	0		Japonica	Japonica	Specific	Shared type O	O	Japonica O	Root: I39
M01639_152_000000000-BTK9W_1_1118_16710_19429	181	181	0	0	0	0	0		Orientalis	Iranian orientalis	Specific	Cren.-sylv. type B	Original B	Iranian B0	Root: I1092
M01639_152_000000000-BTK9W_1_2116_11834_17102	181	181	0	0	0	0	0		Orientalis	Iranian orientalis	Specific	Cren.-sylv. type B	Original B	Iranian B0	Root: I1092
M04997_41_000000000-BTKB3_1_1104_13590_5842	180	0	0	0	0	180	0		Sylvatica	Sylvatica	Specific	Cren.-sylv. type B	European B	Sylvatica B1	Root: I705
M01639_152_000000000-BTK9W_1_1107_6170_9097	179	0	0	179	0	0	0		Japonica	Japonica	Specific	Shared type O	O	Japonica O	Root: I39
M01639_152_000000000-BTK9W_1_2101_21608_19997	179	0	0	0	179	0	0		Orientalis_Greece	Greek orientalis	Specific	Cren.-sylv. type B	European B	Greek B1	Root: I705
M01639_152_000000000-BTK9W_1_1119_24764_6709	177	0	0	177	0	0	0		Japonica	Japonica	Specific	Japonica type I	I	Japonica I	Root: I506
M01639_152_000000000-BTK9W_1_1110_27762_6838	172	0	172	0	0	0	0		Crenata	Crenata	Specific	Cren.-sylv. type B	Cren.-specific B	Crenata B2	Root: I30
M01639_152_000000000-BTK9W_1_2112_17394_18727	171	0	0	0	171	0	0		Orientalis_Greece	Greek orientalis	Specific	Cren.-sylv. type B	European B	Greek B1	Root: I705
M01639_152_000000000-BTK9W_1_2113_16311_7893	171	171	0	0	0	0	0		Orientalis	Iranian orientalis	Specific	Cren.-sylv. type A	Original A	Iranian A	Root: I389
M04997_41_000000000-BTKB3_1_2101_20082_17681	171	0	0	0	0	141	30		Sylvatica	Sylvatica	Specific	Cren.-sylv. type A	European A	Sylvatica A1	Root: I208
M01639_152_000000000-BTK9W_1_1112_24008_8402	170	0	0	0	170	0	0		Orientalis_Greece	Greek orientalis	Specific	Cren.-sylv. type B	Original B	Greek B0	Root: I1092
M04997_41_000000000-BTKB3_1_1103_4798_20454	170	0	0	0	106	13	51		Ambiguous_Sylvatica_Orientalis(Greece)	European	Shared	Cren.-sylv. type A	European A	Shared A1	Root: I208
M01639_152_000000000-BTK9W_1_1118_13673_11777	169	0	0	0	0	125	44		Sylvatica	Sylvatica	Specific	Cren.-sylv. type A	European A	Sylvatica A1	Root: I208
M01639_152_000000000-BTK9W_1_2105_23583_20142	168	0	0	168	0	0	0		Japonica	Japonica	Specific	Japonica type I	I	Japonica I	Root: I506
M01639_152_000000000-BTK9W_1_1101_7873_13130	165	0	0	0	158	0	7		Ambiguous_Sylvatica_Orientalis(Greece)	European	Shared	Cren.-sylv. type A	European A	Shared A1	Root: I208	[ASOG_short]
M04997_41_000000000-BTKB3_1_2119_13309_8518	164	0	0	0	18	0	146		Ambiguous_Sylvatica_Orientalis(Greece)	European	Shared	Cren.-sylv. type A	European A	Shared A1	Root: I208
M01639_152_000000000-BTK9W_1_2114_24623_8164	163	0	0	0	163	0	0		Orientalis_Greece	Greek orientalis	Specific	Cren.-sylv. type B	European B	Greek B1	Root: I705
M01639_152_000000000-BTK9W_1_2116_21509_8247	161	0	161	0	0	0	0		Crenata	Crenata	Specific	Cren.-sylv. type B	Cren.-specific B	Crenata B2	Root: I30
M04997_41_000000000-BTKB3_1_2118_28274_12415	160	0	0	160	0	0	0		Japonica	Japonica	Specific	Japonica type I	I	Japonica I	Root: I506
M01639_152_000000000-BTK9W_1_1118_2259_11781	158	0	158	0	0	0	0		Crenata	Crenata	Specific	Cren.-sylv. type B	Cren.-specific B	Crenata B2	Root: I30
M04997_41_000000000-BTKB3_1_1113_20552_17934	157	0	0	0	47	8	102		Ambiguous_Sylvatica_Orientalis(Greece)	European	Shared	Cren.-sylv. type A	European A	Shared A1	Root: I208
M01639_152_000000000-BTK9W_1_2104_15072_17114	156	0	0	0	0	156	0		Sylvatica	Sylvatica	Specific	Cren.-sylv. type B	European B	Sylvatica B1	Root: I705
M04997_41_000000000-BTKB3_1_2115_24103_12166	153	0	0	0	153	0	0		Orientalis_Greece	Greek orientalis	Specific	Cren.-sylv. type B	Original B	Greek B0	Root: I1092
M01639_152_000000000-BTK9W_1_1107_7794_4087	151	0	0	0	33	17	101		Ambiguous_Sylvatica_Orientalis(Greece)	European	Shared	Cren.-sylv. type A	European A	Shared A1	Root: I208
M04997_41_000000000-BTKB3_1_2118_22306_6851	148	0	0	148	0	0	0		Japonica	Japonica	Specific	Shared type O	O	Japonica O	Root: I39
M04997_41_000000000-BTKB3_1_1103_24893_21043	147	0	0	0	147	0	0		Orientalis_Greece	Greek orientalis	Specific	Cren.-sylv. type B	European B	Greek B1	Root: I705
M01639_152_000000000-BTK9W_1_1112_18841_6249	146	0	0	146	0	0	0		Japonica	Japonica	Specific	Pre-divergence	X	Japonica X	Root: I196	[JaJ4]
M01639_152_000000000-BTK9W_1_1116_16870_7279	145	0	0	0	0	145	0		Sylvatica	Sylvatica	Specific	Cren.-sylv. type B	European B	Sylvatica B1	Root: I705
M01639_152_000000000-BTK9W_1_2109_11112_10165	145	0	0	145	0	0	0		Japonica	Japonica	Specific	Shared type O	O	Japonica O	Root: I39
M01639_152_000000000-BTK9W_1_1108_24282_8668	144	0	0	0	96	29	19		Ambiguous_Sylvatica_Orientalis(Greece)	European	Shared	Cren.-sylv. type A	European A	Shared A1	Root: I208
M01639_152_000000000-BTK9W_1_1119_6500_4320	143	143	0	0	0	0	0		Orientalis	Iranian orientalis	Specific	Cren.-sylv. type A	Original A	Iranian A	Root: I389
M04997_41_000000000-BTKB3_1_2116_7611_14415	143	0	0	143	0	0	0		Japonica	Japonica	Specific	Pre-divergence	X	Japonica X	Root: I196
M01639_152_000000000-BTK9W_1_1104_24455_19356	142	0	142	0	0	0	0		Crenata	Crenata	Specific	Cren.-sylv. type B	Cren.-specific B	Crenata B2	Root: I30
M04997_41_000000000-BTKB3_1_2105_13385_9423	142	0	0	0	0	142	0		Sylvatica	Sylvatica	Specific	Cren.-sylv. type B	European B	Sylvatica B1	Root: I705
M01639_152_000000000-BTK9W_1_1103_13462_3352	138	0	0	0	0	138	0		Sylvatica	Sylvatica	Specific	Cren.-sylv. type B	European B	Sylvatica B1	Root: I705
M01639_152_000000000-BTK9W_1_1109_15601_10616	138	0	0	0	138	0	0		Orientalis_Greece	Greek orientalis	Specific	Cren.-sylv. type B	Original B	Greek B0	Root: I1092
M01639_152_000000000-BTK9W_1_1118_17581_11211	136	0	136	0	0	0	0		Crenata	Crenata	Specific	Cren.-sylv. type B	Cren.-specific B	Crenata B2	Root: I30
M04997_41_000000000-BTKB3_1_1117_5916_17057	135	0	0	0	0	135	0		Sylvatica	Sylvatica	Specific	Cren.-sylv. type B	European B	Sylvatica B1	Root: I705
M01639_152_000000000-BTK9W_1_2118_13969_17419	134	0	134	0	0	0	0		Crenata	Crenata	Specific	Cren.-sylv. type B	Cren.-specific B	Crenata B2	Root: I30
M01639_152_000000000-BTK9W_1_1117_27222_17917	131	0	131	0	0	0	0		Crenata	Crenata	Specific	Cren.-sylv. type B	Original B	Crenata B1	Root: I1076
M04997_41_000000000-BTKB3_1_1105_9476_13906	130	0	0	0	0	130	0		Sylvatica	Sylvatica	Specific	Cren.-sylv. type B	European B	Sylvatica B1	Root: I705
M01639_152_000000000-BTK9W_1_1103_3985_10207	129	0	0	129	0	0	0		Japonica	Japonica	Specific	Japonica type I	I	Japonica I	Root: I506
M01639_152_000000000-BTK9W_1_1116_3655_13345	129	0	0	0	0	129	0		Sylvatica	Sylvatica	Specific	Cren.-sylv. type A	European A	Sylvatica A1	Root: I208
M01639_152_000000000-BTK9W_1_1107_18616_7437	128	0	0	128	0	0	0		Japonica	Japonica	Specific	Japonica type I	I	Japonica I	Root: I506
M01639_152_000000000-BTK9W_1_2106_6500_13922	128	0	0	0	0	128	0		Sylvatica	Sylvatica	Specific	Cren.-sylv. type B	European B	Sylvatica B1	Root: I705
M04997_41_000000000-BTKB3_1_2110_24985_16481	128	0	0	0	47	32	49		Ambiguous_Sylvatica_Orientalis(Greece)	European	Shared	Cren.-sylv. type A	European A	Shared A1	Root: I208
M01639_152_000000000-BTK9W_1_2113_22359_19292	126	126	0	0	0	0	0		Orientalis	Iranian orientalis	Specific	Cren.-sylv. type B	Original B	Iranian B0	Root: I1092
M01639_152_000000000-BTK9W_1_2111_8584_9129	125	125	0	0	0	0	0		Orientalis	Iranian orientalis	Specific	Cren.-sylv. type A	Original A	Iranian A	Root: I389
M04997_41_000000000-BTKB3_1_1113_11195_7112	125	0	125	0	0	0	0		Crenata	Crenata	Specific	Cren.-sylv. type B	Cren.-specific B	Crenata B2	Root: I30
M01639_152_000000000-BTK9W_1_2114_16752_22736	123	0	0	0	0	94	29		Sylvatica	Sylvatica	Specific	Cren.-sylv. type B	European B	Sylvatica B1	Root: I705
M01639_152_000000000-BTK9W_1_1107_18620_16941	122	0	122	0	0	0	0		Crenata	Crenata	Specific	Cren.-Sylv. type B	Distinct cren. B	Crenata B3	Root: I693
M04997_41_000000000-BTKB3_1_2105_10741_15707	122	0	0	122	0	0	0		Japonica	Japonica	Specific	Japonica type I	I	Japonica I	Root: I506
M01639_152_000000000-BTK9W_1_1102_4826_6661	120	120	0	0	0	0	0		Orientalis	Iranian orientalis	Specific	Cren.-sylv. type A	Original A	Iranian A	Root: I389
M01639_152_000000000-BTK9W_1_1107_12608_10281	120	120	0	0	0	0	0		Orientalis	Iranian orientalis	Specific	Cren.-sylv. type A	Original A	Iranian A	Root: I389	D_OrI1
M01639_152_000000000-BTK9W_1_1109_14802_13470	120	0	0	120	0	0	0		Japonica	Japonica	Specific	Japonica type I	I	Japonica I	Root: I506
M01639_152_000000000-BTK9W_1_1119_23788_21894	120	0	0	0	0	120	0		Sylvatica	Sylvatica	Specific	Cren.-sylv. type B	European B	Sylvatica B1	Root: I705
M04997_41_000000000-BTKB3_1_1108_23611_13857	120	0	0	0	0	120	0		Sylvatica	Sylvatica	Specific	Cren.-sylv. type B	European B	Sylvatica B1	Root: I705
M04997_41_000000000-BTKB3_1_2116_13291_5578	119	0	0	0	119	0	0		Orientalis_Greece	Greek orientalis	Specific	Cren.-sylv. type B	Original B	Greek B0	Root: I1092
M01639_152_000000000-BTK9W_1_2105_15749_23482	117	0	0	117	0	0	0		Japonica	Japonica	Specific	Shared type O	O	Japonica O	Root: I39
M04997_41_000000000-BTKB3_1_2111_24810_11701	116	0	116	0	0	0	0		Crenata	Crenata	Specific	Cren.-sylv. type B	Cren.-specific B	Crenata B2	Root: I30
M01639_152_000000000-BTK9W_1_1117_24505_5036	115	0	0	0	0	115	0		Sylvatica	Sylvatica	Specific	Cren.-sylv. type A	European A	Sylvatica A1	Root: I208
M01639_152_000000000-BTK9W_1_1106_5852_19328	114	0	0	0	114	0	0		Orientalis_Greece	Greek orientalis	Specific	Cren.-sylv. type A	European A	Greek A1	Root: I208
M01639_152_000000000-BTK9W_1_1107_17558_7260	114	0	0	0	0	114	0		Sylvatica	Sylvatica	Specific	Cren.-sylv. type B	European B	Sylvatica B1	Root: I705
M01639_152_000000000-BTK9W_1_1109_6577_13352	111	0	0	0	0	111	0		Sylvatica	Sylvatica	Specific	Cren.-sylv. type A	European A	Sylvatica A1	Root: I208
M01639_152_000000000-BTK9W_1_1112_13342_24045	110	0	0	0	0	61	49		Sylvatica	Sylvatica	Specific	Cren.-sylv. type B	European B	Sylvatica B1	Root: I705
M01639_152_000000000-BTK9W_1_1103_19418_23076	108	0	108	0	0	0	0		Crenata	Crenata	Specific	Cren.-sylv. type B	Cren.-specific B	Crenata B2	Root: I30
M01639_152_000000000-BTK9W_1_1104_12314_9109	107	0	0	0	0	0	107		Sylvatica	Sylvatica	Specific	Cren.-sylv. type A	European A	Sylvatica A1	Root: I208
M01639_152_000000000-BTK9W_1_1111_9227_11090	106	0	0	106	0	0	0		Japonica	Japonica	Specific	Japonica type I	I	Japonica I	Root: I506
M01639_152_000000000-BTK9W_1_2108_9203_4068	106	0	0	0	0	56	50		Sylvatica	Sylvatica	Specific	Cren.-sylv. type B	European B	Sylvatica B1	Root: I705
M01639_152_000000000-BTK9W_1_1110_11540_20935	104	0	0	0	0	40	64		Sylvatica	Sylvatica	Specific	Cren.-sylv. type B	European B	Sylvatica B1	Root: I705
M04997_41_000000000-BTKB3_1_1112_13345_9331	104	0	0	104	0	0	0		Japonica	Japonica	Specific	Japonica type I	I	Japonica I	Root: I506
M04997_41_000000000-BTKB3_1_1114_29118_15525	104	0	0	104	0	0	0		Japonica	Japonica	Specific	Japonica type I	I	Japonica I	Root: I506
M01639_152_000000000-BTK9W_1_2117_7971_13779	103	0	0	103	0	0	0		Japonica	Japonica	Specific	Shared type O	O	Japonica O	Root: I39
M01639_152_000000000-BTK9W_1_1109_13377_5389	102	0	0	0	0	0	102		Sylvatica	Sylvatica	Specific	Cren.-sylv. type B	Original B	Sylvatica B0	Root: I1092
M01639_152_000000000-BTK9W_1_1116_8891_13966	102	102	0	0	0	0	0		Orientalis	Iranian orientalis	Specific	Cren.-sylv. type B	Original B	Iranian B0	Root: I1092
M01639_152_000000000-BTK9W_1_2110_24772_14626	102	0	0	102	0	0	0		Japonica	Japonica	Specific	Shared type O	O	Japonica O	Root: I39
M04997_41_000000000-BTKB3_1_1111_14424_22821	102	0	0	102	0	0	0		Japonica	Japonica	Specific	Shared type O	O	Japonica O	Root: I39
M01639_152_000000000-BTK9W_1_1114_12440_12094	101	101	0	0	0	0	0		Orientalis	Iranian orientalis	Specific	Cren.-sylv. type B	Original B	Iranian B0	Root: I1092
M01639_152_000000000-BTK9W_1_2107_11664_8672	100	0	0	100	0	0	0		Japonica	Japonica	Specific	Shared type O	O	Japonica O	Root: I39
M01639_152_000000000-BTK9W_1_1101_20163_11861	99	0	99	0	0	0	0		Crenata	Crenata	Specific	Cren.-sylv. type B	Cren.-specific B	Crenata B2	Root: I30
M01639_152_000000000-BTK9W_1_1103_23110_22037	99	0	0	0	0	99	0		Sylvatica	Sylvatica	Specific	Cren.-sylv. type A	European A	Sylvatica A1	Root: I208
M01639_152_000000000-BTK9W_1_2104_25905_20995	99	0	0	0	99	0	0		Orientalis_Greece	Greek orientalis	Specific	Cren.-sylv. type B	European B	Greek B1	Root: I705
M04997_41_000000000-BTKB3_1_1105_9216_6650	99	99	0	0	0	0	0		Orientalis	Iranian orientalis	Specific	Cren.-sylv. type B	Original B	Iranian B0	Root: I1092
M01639_152_000000000-BTK9W_1_2109_16310_16804	97	0	0	0	0	97	0		Sylvatica	Sylvatica	Specific	Cren.-sylv. type B	European B	Sylvatica B1	Root: I705
M01639_152_000000000-BTK9W_1_1102_13471_5455	95	0	0	0	95	0	0		Orientalis_Greece	Greek orientalis	Specific	Cren.-sylv. type A	European A	Greek A1	Root: I208
M01639_152_000000000-BTK9W_1_2101_22971_9748	95	95	0	0	0	0	0		Orientalis	Iranian orientalis	Specific	Cren.-sylv. type B	Original B	Iranian B0	Root: I1092
M01639_152_000000000-BTK9W_1_2117_21104_16395	94	0	94	0	0	0	0		Crenata	Crenata	Specific	Cren.-sylv. type B	Cren.-specific B	Crenata B2	Root: I30
M04997_41_000000000-BTKB3_1_1108_11896_17254	94	0	0	0	0	16	78		Sylvatica	Sylvatica	Specific	Cren.-sylv. type B	European B	Sylvatica B1	Root: I705
M04997_41_000000000-BTKB3_1_2119_15948_4899	94	0	0	0	94	0	0		Orientalis_Greece	Greek orientalis	Specific	Cren.-sylv. type B	Original B	Greek B0	Root: I1092
M01639_152_000000000-BTK9W_1_1103_13194_19852	93	0	93	0	0	0	0		Crenata	Crenata	Specific	Cren.-sylv. type B	Cren.-specific B	Crenata B2	Root: I30
M01639_152_000000000-BTK9W_1_1105_18786_15892	93	0	0	0	0	93	0		Sylvatica	Sylvatica	Specific	Cren.-sylv. type B	European B	Sylvatica B1	Root: I705
M01639_152_000000000-BTK9W_1_2102_26327_18364	93	0	93	0	0	0	0		Crenata	Crenata	Specific	Cren.-sylv. type B	Cren.-specific B	Crenata B2	Root: I30
M01639_152_000000000-BTK9W_1_2103_22485_7774	93	93	0	0	0	0	0		Orientalis	Iranian orientalis	Specific	Cren.-sylv. type B	Original B	Iranian B0	Root: I1092
M01639_152_000000000-BTK9W_1_2117_28151_15584	93	0	0	93	0	0	0		Japonica	Japonica	Specific	Japonica type I	I	Japonica I	Root: I506
M04997_41_000000000-BTKB3_1_2103_12849_5388	93	0	0	93	0	0	0		Japonica	Japonica	Specific	Japonica type I	I	Japonica I	Root: I506
M01639_152_000000000-BTK9W_1_1103_6932_11575	92	92	0	0	0	0	0		Orientalis	Iranian orientalis	Specific	Cren.-sylv. type A	Original A	Iranian A	Root: I389
M01639_152_000000000-BTK9W_1_1110_3825_19638	92	0	0	92	0	0	0		Japonica	Japonica	Specific	Japonica type I	I	Japonica I	Root: I506
M01639_152_000000000-BTK9W_1_2103_12336_6076	92	0	0	92	0	0	0		Japonica	Japonica	Specific	Shared type O	O	Japonica O	Root: I39
M01639_152_000000000-BTK9W_1_1118_7906_10372	91	0	0	0	0	89	2		Sylvatica	Sylvatica	Specific	Cren.-sylv. type A	European A	Sylvatica A1	Root: I208
M01639_152_000000000-BTK9W_1_2113_23423_17028	91	91	0	0	0	0	0		Orientalis	Iranian orientalis	Specific	Cren.-sylv. type A	Original A	Iranian A	Root: I389
M01639_152_000000000-BTK9W_1_1114_12022_10413	90	0	0	0	90	0	0		Orientalis_Greece	Greek orientalis	Specific	Cren.-sylv. type B	European B	Greek B1	Root: I705
M01639_152_000000000-BTK9W_1_1117_17028_5991	90	90	0	0	0	0	0		Orientalis	Iranian orientalis	Specific	Cren.-sylv. type B	Original B	Iranian B0	Root: I1092
M01639_152_000000000-BTK9W_1_1118_16980_15558	90	0	0	0	0	90	0		Sylvatica	Sylvatica	Specific	Cren.-sylv. type A	European A	Sylvatica A1	Root: I208
M04997_41_000000000-BTKB3_1_2115_11116_16658	90	0	0	0	0	90	0		Sylvatica	Sylvatica	Specific	Cren.-sylv. type B	European B	Sylvatica B1	Root: I705
M04997_41_000000000-BTKB3_1_1115_16168_15131	89	0	0	89	0	0	0		Japonica	Japonica	Specific	Japonica type I	I	Japonica I	Root: I506
M01639_152_000000000-BTK9W_1_1109_24635_11910	88	0	0	0	0	88	0		Sylvatica	Sylvatica	Specific	Cren.-sylv. type B	European B	Sylvatica B1	Root: I705
M01639_152_000000000-BTK9W_1_2108_8044_11826	88	0	88	0	0	0	0		Crenata	Crenata	Specific	Cren.-sylv. type B	Cren.-specific B	Crenata B2	Root: I30
M01639_152_000000000-BTK9W_1_2116_13789_6055	88	0	88	0	0	0	0		Crenata	Crenata	Specific	Cren.-sylv. type B	Cren.-specific B	Crenata B2	Root: I30
M01639_152_000000000-BTK9W_1_1105_4511_17362	87	0	87	0	0	0	0		Crenata	Crenata	Specific	Cren.-sylv. type B	Cren.-specific B	Crenata B2	Root: I30
M04997_41_000000000-BTKB3_1_2113_23422_12973	87	0	0	87	0	0	0		Japonica	Japonica	Specific	Shared type O	O	Japonica O	Root: I39
M01639_152_000000000-BTK9W_1_1112_18436_7871	86	0	0	86	0	0	0		Japonica	Japonica	Specific	Pre-divergence	X	Japonica X	Root: I196
M01639_152_000000000-BTK9W_1_1114_12060_2899	86	86	0	0	0	0	0		Orientalis	Iranian orientalis	Specific	Cren.-sylv. type A	Original A	Iranian A	Root: I389
M04997_41_000000000-BTKB3_1_1110_23245_13999	86	86	0	0	0	0	0		Orientalis	Iranian orientalis	Specific	Cren.-sylv. type B	Original B	Iranian B0	Root: I1092
M01639_152_000000000-BTK9W_1_1107_27144_11749	85	85	0	0	0	0	0		Orientalis	Iranian orientalis	Specific	Cren.-sylv. type A	Original A	Iranian A	Root: I389
M01639_152_000000000-BTK9W_1_1109_4625_15324	84	0	0	84	0	0	0		Japonica	Japonica	Specific	Japonica type I	I	Japonica I	Root: I506
M01639_152_000000000-BTK9W_1_2102_19640_21334	84	0	84	0	0	0	0		Crenata	Crenata	Specific	Cren.-sylv. type B	Cren.-specific B	Crenata B2	Root: I30
M01639_152_000000000-BTK9W_1_2115_22701_6339	82	0	0	82	0	0	0		Japonica	Japonica	Specific	Japonica type I	I	Japonica I	Root: I506
M01639_152_000000000-BTK9W_1_1114_24490_19470	81	0	0	0	0	81	0		Sylvatica	Sylvatica	Specific	Cren.-sylv. type A	European A	Sylvatica A1	Root: I208
M01639_152_000000000-BTK9W_1_1116_12346_7625	81	0	0	0	81	0	0		Orientalis_Greece	Greek orientalis	Specific	Cren.-sylv. type B	Original B	Greek B0	Root: I1092
M01639_152_000000000-BTK9W_1_2102_16344_11181	80	0	0	0	0	0	80		Sylvatica	Sylvatica	Specific	Cren.-sylv. type B	European B	Sylvatica B1	Root: I705
M01639_152_000000000-BTK9W_1_2115_12791_19160	80	0	0	0	0	76	4		Sylvatica	Sylvatica	Specific	Cren.-sylv. type A	European A	Sylvatica A1	Root: I208
M01639_152_000000000-BTK9W_1_1103_23879_12360	79	79	0	0	0	0	0		Orientalis	Iranian orientalis	Specific	Cren.-sylv. type B	Original B	Iranian B0	Root: I1092
M01639_152_000000000-BTK9W_1_1106_11025_6731	79	0	0	0	79	0	0		Orientalis_Greece	Greek orientalis	Specific	Cren.-sylv. type B	Original B	Greek B0	Root: I1092
M01639_152_000000000-BTK9W_1_2115_23111_15543	78	78	0	0	0	0	0		Orientalis	Iranian orientalis	Specific	Cren.-sylv. type A	Original A	Iranian A	Root: I389
M04997_41_000000000-BTKB3_1_1101_11424_5558	78	0	0	0	0	78	0		Sylvatica	Sylvatica	Specific	Cren.-sylv. type B	European B	Sylvatica B1	Root: I705
M01639_152_000000000-BTK9W_1_1102_27452_11956	77	0	0	0	77	0	0		Orientalis_Greece	Greek orientalis	Specific	Cren.-sylv. type A	European A	Greek A1	Root: I208
M04997_41_000000000-BTKB3_1_1109_26013_3724	77	0	77	0	0	0	0		Crenata	Crenata	Specific	Cren.-sylv. type B	Cren.-specific B	Crenata B2	Root: I30
M01639_152_000000000-BTK9W_1_1114_25563_18865	76	0	0	0	0	60	16		Sylvatica	Sylvatica	Specific	Cren.-sylv. type B	European B	Sylvatica B1	Root: I705
M01639_152_000000000-BTK9W_1_1116_6024_17514	76	0	0	76	0	0	0		Japonica	Japonica	Specific	Shared type O	O	Japonica O	Root: I39
M01639_152_000000000-BTK9W_1_2111_27539_11656	76	0	0	0	0	76	0		Sylvatica	Sylvatica	Specific	Cren.-sylv. type B	European B	Sylvatica B1	Root: I705
M01639_152_000000000-BTK9W_1_2119_21919_14964	76	0	76	0	0	0	0		Crenata	Crenata	Specific	Cren.-sylv. type B	Cren.-specific B	Crenata B2	Root: I30
M04997_41_000000000-BTKB3_1_1101_10482_8277	76	0	0	76	0	0	0		Japonica	Japonica	Specific	Shared type O	O	Japonica O	Root: I39
M01639_152_000000000-BTK9W_1_1113_6151_3463	75	0	0	0	0	75	0		Sylvatica	Sylvatica	Specific	Cren.-sylv. type B	European B	Sylvatica B1	Root: I705
M01639_152_000000000-BTK9W_1_1115_23674_13454	75	0	0	75	0	0	0		Japonica	Japonica	Specific	Shared type O	O	Japonica O	Root: I39
M04997_41_000000000-BTKB3_1_2108_22617_4317	75	0	0	0	0	42	33		Sylvatica	Sylvatica	Specific	Cren.-sylv. type B	European B	Sylvatica B1	Root: I705
M04997_41_000000000-BTKB3_1_2111_12917_13870	75	0	0	0	0	75	0		Sylvatica	Sylvatica	Specific	Cren.-sylv. type B	European B	Sylvatica B1	Root: I705
M01639_152_000000000-BTK9W_1_1103_19542_9099	74	0	0	0	0	0	74		Sylvatica	Sylvatica	Specific	Cren.-sylv. type B	Original B	Sylvatica B0	Root: I1092
M01639_152_000000000-BTK9W_1_1104_16114_12610	74	1	73	0	0	0	0		Ambiguous_Crenata_Orientalis(Iran)	Cross-Asia	Nearly specific	Cren.-sylv. type B	Cren.-specific B	Crenata B2	Root: I30	ACOI_D
M01639_152_000000000-BTK9W_1_1109_19955_10587	73	0	0	0	73	0	0		Orientalis_Greece	Greek orientalis	Specific	Cren.-sylv. type B	Original B	Greek B0	Root: I1092
M01639_152_000000000-BTK9W_1_1110_10037_6800	73	73	0	0	0	0	0		Orientalis	Iranian orientalis	Specific	Cren.-sylv. type A	Original A	Iranian A	Root: I389
M01639_152_000000000-BTK9W_1_2114_14287_7234	72	0	0	0	72	0	0		Orientalis_Greece	Greek orientalis	Specific	Cren.-sylv. type B	Original B	Greek B0	Root: I1092
M04997_41_000000000-BTKB3_1_1101_10314_9026	72	0	0	72	0	0	0		Japonica	Japonica	Specific	Shared type O	O	Japonica O	Root: I39
M01639_152_000000000-BTK9W_1_1107_9678_13217	71	0	0	71	0	0	0		Japonica	Japonica	Specific	Japonica type I	I	Japonica I	Root: I506
M01639_152_000000000-BTK9W_1_2113_16322_7322	71	0	0	0	0	71	0		Sylvatica	Sylvatica	Specific	Cren.-sylv. type B	European B	Sylvatica B1	Root: I705
M01639_152_000000000-BTK9W_1_2114_4888_9409	71	0	71	0	0	0	0		Crenata	Crenata	Specific	Cren.-sylv. type B	Cren.-specific B	Crenata B2	Root: I30	D_CrJ4
M01639_152_000000000-BTK9W_1_1104_6150_13679	70	0	70	0	0	0	0		Crenata	Crenata	Specific	Cren.-sylv. type B	Cren.-specific B	Crenata B2	Root: I30
M01639_152_000000000-BTK9W_1_2114_19964_9466	70	70	0	0	0	0	0		Orientalis	Iranian orientalis	Specific	Cren.-sylv. type A	Original A	Iranian A	Root: I389
M04997_41_000000000-BTKB3_1_1113_18472_8017	70	0	0	70	0	0	0		Japonica	Japonica	Specific	Japonica type I	I	Japonica I	Root: I506
M04997_41_000000000-BTKB3_1_1116_26049_7442	70	0	0	0	0	45	25		Sylvatica	Sylvatica	Specific	Cren.-sylv. type B	European B	Sylvatica B1	Root: I705
M01639_152_000000000-BTK9W_1_2108_9805_25068	69	0	0	0	69	0	0		Orientalis_Greece	Greek orientalis	Specific	Cren.-sylv. type A	European A	Greek A1	Root: I208
M04997_41_000000000-BTKB3_1_1109_19279_18790	69	69	0	0	0	0	0		Orientalis	Iranian orientalis	Specific	Cren.-sylv. type A	Original A	Iranian A	Root: I389
M04997_41_000000000-BTKB3_1_2112_29224_16532	69	0	0	0	0	0	69		Sylvatica	Sylvatica	Specific	Cren.-sylv. type B	Original B	Sylvatica B0	Root: I1092
M04997_41_000000000-BTKB3_1_2106_25560_9332	68	0	0	68	0	0	0		Japonica	Japonica	Specific	Japonica type I	I	Japonica I	Root: I506
M04997_41_000000000-BTKB3_1_2111_12050_8525	68	0	0	0	0	68	0		Sylvatica	Sylvatica	Specific	Cren.-sylv. type B	European B	Sylvatica B1	Root: I705
M01639_152_000000000-BTK9W_1_1103_4730_16476	67	0	0	67	0	0	0		Japonica	Japonica	Specific	Japonica type I	I	Japonica I	Root: I506
M01639_152_000000000-BTK9W_1_1109_15490_20480	67	0	67	0	0	0	0		Crenata	Crenata	Specific	Cren.-sylv. type B	Cren.-specific B	Crenata B2	Root: I30
M01639_152_000000000-BTK9W_1_2101_21589_8247	67	0	0	0	0	67	0		Sylvatica	Sylvatica	Specific	Cren.-sylv. type B	European B	Sylvatica B1	Root: I705
M01639_152_000000000-BTK9W_1_1110_21667_14453	66	0	0	0	0	66	0		Sylvatica	Sylvatica	Specific	Cren.-sylv. type B	European B	Sylvatica B1	Root: I705
M01639_152_000000000-BTK9W_1_1115_23928_6472	66	0	0	0	0	64	2		Sylvatica	Sylvatica	Specific	Cren.-sylv. type A	European A	Sylvatica A1	Root: I208
M01639_152_000000000-BTK9W_1_2110_15131_23802	66	0	0	66	0	0	0		Japonica	Japonica	Specific	Shared type O	O	Japonica O	Root: I39
M01639_152_000000000-BTK9W_1_2115_20125_13582	66	0	0	0	0	66	0		Sylvatica	Sylvatica	Specific	Cren.-sylv. type B	European B	Sylvatica B1	Root: I705
M04997_41_000000000-BTKB3_1_1110_16552_8408	66	0	0	0	0	66	0		Sylvatica	Sylvatica	Specific	Cren.-sylv. type B	European B	Sylvatica B1	Root: I705
M01639_152_000000000-BTK9W_1_1108_5746_5835	65	0	65	0	0	0	0		Crenata	Crenata	Specific	Cren.-sylv. type B	Cren.-specific B	Crenata B2	Root: I30
M01639_152_000000000-BTK9W_1_2102_18660_21891	65	0	0	0	0	65	0		Sylvatica	Sylvatica	Specific	Cren.-sylv. type B	European B	Sylvatica B1	Root: I705
M01639_152_000000000-BTK9W_1_2108_22367_11417	65	0	65	0	0	0	0		Crenata	Crenata	Specific	Cren.-sylv. type B	Cren.-specific B	Crenata B2	Root: I30
M04997_41_000000000-BTKB3_1_1116_9294_11787	65	0	0	0	3	60	2		Ambiguous_Sylvatica_Orientalis(Greece)	European	Shared	Cren.-sylv. type A	European A	Shared A1	Root: I208
M04997_41_000000000-BTKB3_1_2101_10981_5667	65	0	0	0	0	62	3		Sylvatica	Sylvatica	Specific	Cren.-sylv. type A	European A	Sylvatica A1	Root: I208
M01639_152_000000000-BTK9W_1_1119_12719_17684	64	0	0	0	0	64	0		Sylvatica	Sylvatica	Specific	Cren.-sylv. type B	European B	Sylvatica B1	Root: I705
M01639_152_000000000-BTK9W_1_1107_24143_11762	63	0	0	0	6	55	2		Ambiguous_Sylvatica_Orientalis(Greece)	European	Shared	Cren.-sylv. type A	European A	Shared A1	Root: I208
M01639_152_000000000-BTK9W_1_1107_3549_19167	63	0	0	63	0	0	0		Japonica	Japonica	Specific	Japonica type I	I	Japonica I	Root: I506
M01639_152_000000000-BTK9W_1_1110_12409_23285	63	0	0	0	63	0	0		Orientalis_Greece	Greek orientalis	Specific	Cren.-sylv. type B	European B	Greek B1	Root: I705
M01639_152_000000000-BTK9W_1_1113_17217_21920	63	0	0	63	0	0	0		Japonica	Japonica	Specific	Japonica type I	I	Japonica I	Root: I506
M01639_152_000000000-BTK9W_1_2106_8983_18284	63	0	0	0	63	0	0		Orientalis_Greece	Greek orientalis	Specific	Cren.-sylv. type B	European B	Greek B1	Root: I705	[OrG_shortB]
M04997_41_000000000-BTKB3_1_1105_20440_13231	63	0	0	0	0	63	0		Sylvatica	Sylvatica	Specific	Cren.-sylv. type B	European B	Sylvatica B1	Root: I705
M01639_152_000000000-BTK9W_1_1115_7811_16989	62	0	62	0	0	0	0		Crenata	Crenata	Specific	Cren.-sylv. type B	Cren.-specific B	Crenata B2	Root: I30
M01639_152_000000000-BTK9W_1_1118_3400_7374	62	62	0	0	0	0	0		Orientalis	Iranian orientalis	Specific	Cren.-sylv. type B	Original B	Iranian B0	Root: I1092
M01639_152_000000000-BTK9W_1_2106_6364_5900	62	0	0	0	0	62	0		Sylvatica	Sylvatica	Specific	Cren.-sylv. type B	European B	Sylvatica B1	Root: I705
M04997_41_000000000-BTKB3_1_2113_21576_15378	62	0	0	62	0	0	0		Japonica	Japonica	Specific	Japonica type I	I	Japonica I	Root: I506
M01639_152_000000000-BTK9W_1_1114_22221_8486	61	0	61	0	0	0	0		Crenata	Crenata	Specific	Cren.-sylv. type B	Cren.-specific B	Crenata B2	Root: I30
M01639_152_000000000-BTK9W_1_2108_15742_5579	61	61	0	0	0	0	0		Orientalis	Iranian orientalis	Specific	Cren.-sylv. type B	Original B	Iranian B0	Root: I1092
M01639_152_000000000-BTK9W_1_2114_11747_14811	61	61	0	0	0	0	0		Orientalis	Iranian orientalis	Specific	Cren.-Sylv. type B	Iranian-specific B	Iranian B1	Root: I698	D_OrI7
M04997_41_000000000-BTKB3_1_2116_2182_13065	61	0	61	0	0	0	0		Crenata	Crenata	Specific	Cren.-sylv. type B	Cren.-specific B	Crenata B2	Root: I30
M01639_152_000000000-BTK9W_1_1101_14441_16550	60	0	0	60	0	0	0		Japonica	Japonica	Specific	Shared type O	O	Japonica O	Root: I39
M01639_152_000000000-BTK9W_1_1117_4602_13251	60	60	0	0	0	0	0		Orientalis	Iranian orientalis	Specific	Cren.-sylv. type A	Original A	Iranian A	Root: I389
M01639_152_000000000-BTK9W_1_2103_12330_16998	60	0	0	0	0	23	37		Sylvatica	Sylvatica	Specific	Cren.-sylv. type B	European B	Sylvatica B1	Root: I705
M04997_41_000000000-BTKB3_1_2112_22223_17357	60	0	0	60	0	0	0		Japonica	Japonica	Specific	Japonica type I	I	Japonica I	Root: I506
M01639_152_000000000-BTK9W_1_1101_11987_4121	59	0	0	0	59	0	0		Orientalis_Greece	Greek orientalis	Specific	Cren.-sylv. type A	European A	Greek A1	Root: I208
M01639_152_000000000-BTK9W_1_2101_27217_16154	59	0	0	59	0	0	0		Japonica	Japonica	Specific	Japonica type I	I	Japonica I	Root: I506
M01639_152_000000000-BTK9W_1_2102_22526_15320	59	0	59	0	0	0	0		Crenata	Crenata	Specific	Cren.-sylv. type B	Original B	Crenata B1	Root: I1076
M04997_41_000000000-BTKB3_1_1101_14574_18964	59	0	0	59	0	0	0		Japonica	Japonica	Specific	Japonica type I	I	Japonica I	Root: I506
M04997_41_000000000-BTKB3_1_2118_9289_2910	59	0	0	0	3	26	30		Ambiguous_Sylvatica_Orientalis(Greece)	European	Shared	Cren.-sylv. type A	European A	Shared A1	Root: I208
M01639_152_000000000-BTK9W_1_1115_15757_9291	58	0	0	58	0	0	0		Japonica	Japonica	Specific	Shared type O	O	Japonica O	Root: I39	[pseudo]
M01639_152_000000000-BTK9W_1_1117_6451_18284	58	58	0	0	0	0	0		Orientalis	Iranian orientalis	Specific	Cren.-sylv. type B	Original B	Iranian B0	Root: I1092
M01639_152_000000000-BTK9W_1_2108_12906_9789	58	0	0	58	0	0	0		Japonica	Japonica	Specific	Japonica type I	I	Japonica I	Root: I506
M01639_152_000000000-BTK9W_1_1103_27733_8439	57	0	0	57	0	0	0		Japonica	Japonica	Specific	Shared type O	O	Japonica O	Root: I39
M01639_152_000000000-BTK9W_1_2114_20234_12312	57	0	0	0	0	57	0		Sylvatica	Sylvatica	Specific	Cren.-sylv. type B	European B	Sylvatica B1	Root: I705
M01639_152_000000000-BTK9W_1_2118_11336_15361	57	0	57	0	0	0	0		Crenata	Crenata	Specific	Cren.-sylv. type B	Cren.-specific B	Crenata B2	Root: I30
M04997_41_000000000-BTKB3_1_1110_12333_16297	57	0	0	0	0	32	25		Sylvatica	Sylvatica	Specific	Cren.-sylv. type B	European B	Sylvatica B1	Root: I705
M01639_152_000000000-BTK9W_1_1104_22392_7132	56	0	56	0	0	0	0		Crenata	Crenata	Specific	Cren.-sylv. type B	Cren.-specific B	Crenata B2	Root: I30
M01639_152_000000000-BTK9W_1_1108_10759_10435	56	0	0	0	56	0	0		Orientalis_Greece	Greek orientalis	Specific	Cren.-sylv. type B	Original B	Greek B0	Root: I1092
M01639_152_000000000-BTK9W_1_1116_14030_21681	56	0	0	0	7	0	49		Ambiguous_Sylvatica_Orientalis(Greece)	European	Shared	Cren.-sylv. type A	European A	Shared A1	Root: I208
M01639_152_000000000-BTK9W_1_2112_23892_9044	56	0	56	0	0	0	0		Crenata	Crenata	Specific	Cren.-sylv. type B	Cren.-specific B	Crenata B2	Root: I30
M01639_152_000000000-BTK9W_1_1111_16585_15513	55	0	0	55	0	0	0		Japonica	Japonica	Specific	Shared type O	O	Japonica O	Root: I39
M01639_152_000000000-BTK9W_1_1118_14972_4276	55	55	0	0	0	0	0		Orientalis	Iranian orientalis	Specific	Cren.-sylv. type B	Iranian-specific B	Iranian B1	Root: I698	D_OrI4
M01639_152_000000000-BTK9W_1_2101_21932_19767	55	0	0	55	0	0	0		Japonica	Japonica	Specific	Japonica type I	I	Japonica I	Root: I506
M01639_152_000000000-BTK9W_1_2119_22231_14641	55	0	55	0	0	0	0		Crenata	Crenata	Specific	Cren.-sylv. type B	Cren.-specific B	Crenata B2	Root: I30
M04997_41_000000000-BTKB3_1_2116_15265_20498	55	0	0	0	0	41	14		Sylvatica	Sylvatica	Specific	Cren.-sylv. type B	European B	Sylvatica B1	Root: I705
M01639_152_000000000-BTK9W_1_1102_9720_9800	54	0	0	54	0	0	0		Japonica	Japonica	Specific	Pre-divergence	X	Japonica X	Root: I196
M01639_152_000000000-BTK9W_1_1105_9700_19272	54	0	0	54	0	0	0		Japonica	Japonica	Specific	Shared type O	O	Japonica O	Root: I39
M01639_152_000000000-BTK9W_1_1109_24164_12148	54	0	0	0	0	54	0		Sylvatica	Sylvatica	Specific	Cren.-sylv. type B	Original B	Sylvatica B0	Root: I1092
M01639_152_000000000-BTK9W_1_1116_22519_17039	54	0	0	54	0	0	0		Japonica	Japonica	Specific	Shared type O	O	Japonica O	Root: I39
M01639_152_000000000-BTK9W_1_2113_10902_18047	54	0	0	54	0	0	0		Japonica	Japonica	Specific	Shared type O	O	Japonica O	Root: I39
M01639_152_000000000-BTK9W_1_2115_24185_8072	54	0	0	0	29	6	19		Ambiguous_Sylvatica_Orientalis(Greece)	European	Shared	Cren.-sylv. type A	European A	Shared A1	Root: I208
M04997_41_000000000-BTKB3_1_1108_18686_2570	54	0	0	0	54	0	0		Orientalis_Greece	Greek orientalis	Specific	Cren.-sylv. type A	European A	Greek A1	Root: I208
M04997_41_000000000-BTKB3_1_1113_19077_15363	54	0	0	0	0	54	0		Sylvatica	Sylvatica	Specific	Cren.-sylv. type B	European B	Sylvatica B1	Root: I705
M01639_152_000000000-BTK9W_1_1109_22342_17970	53	0	0	53	0	0	0		Japonica	Japonica	Specific	Shared type O	O	Japonica O	Root: I39
M01639_152_000000000-BTK9W_1_2101_15793_2369	53	0	53	0	0	0	0		Crenata	Crenata	Specific	Cren.-sylv. type B	Cren.-specific B	Crenata B2	Root: I30
M01639_152_000000000-BTK9W_1_2116_27090_13542	53	0	0	0	53	0	0		Orientalis_Greece	Greek orientalis	Specific	Cren.-sylv. type A	European A	Greek A1	Root: I208
M04997_41_000000000-BTKB3_1_2113_27181_14104	53	0	0	53	0	0	0		Japonica	Japonica	Specific	Japonica type I	I	Japonica I	Root: I506
M04997_41_000000000-BTKB3_1_1112_28582_11480	52	52	0	0	0	0	0		Orientalis	Iranian orientalis	Specific	Cren.-sylv. type A	Original A	Iranian A	Root: I389
M04997_41_000000000-BTKB3_1_1114_20485_2977	52	0	0	52	0	0	0		Japonica	Japonica	Specific	Japonica type I	I	Japonica I	Root: I506
M01639_152_000000000-BTK9W_1_1107_5475_16652	51	0	0	0	0	51	0		Sylvatica	Sylvatica	Specific	Cren.-sylv. type B	European B	Sylvatica B1	Root: I705
M01639_152_000000000-BTK9W_1_1112_15341_18594	51	0	0	51	0	0	0		Japonica	Japonica	Specific	Pre-divergence	X	Japonica X	Root: I196
M01639_152_000000000-BTK9W_1_1114_10844_15593	51	0	0	0	0	51	0		Sylvatica	Sylvatica	Specific	Cren.-sylv. type B	European B	Sylvatica B1	Root: I705
M01639_152_000000000-BTK9W_1_2107_22028_13479	51	0	0	51	0	0	0		Japonica	Japonica	Specific	Japonica type I	I	Japonica I	Root: I506
M01639_152_000000000-BTK9W_1_2111_20976_11782	51	51	0	0	0	0	0		Orientalis	Iranian orientalis	Specific	Cren.-sylv. type B	Original B	Iranian B0	Root: I1092
M04997_41_000000000-BTKB3_1_2101_26584_16062	51	0	51	0	0	0	0		Crenata	Crenata	Specific	Cren.-sylv. type B	Cren.-specific B	Crenata B2	Root: I30
M04997_41_000000000-BTKB3_1_2103_15904_5891	51	0	51	0	0	0	0		Crenata	Crenata	Specific	Cren.-sylv. type B	Cren.-specific B	Crenata B2	Root: I30
M04997_41_000000000-BTKB3_1_2108_24605_15660	51	0	51	0	0	0	0		Crenata	Crenata	Specific	Cren.-sylv. type B	Cren.-specific B	Crenata B2	Root: I30
M01639_152_000000000-BTK9W_1_2112_10379_15767	50	0	0	50	0	0	0		Japonica	Japonica	Specific	Japonica type I	I	Japonica I	Root: I506
M04997_41_000000000-BTKB3_1_1110_17886_12544	50	0	0	0	0	50	0		Sylvatica	Sylvatica	Specific	Cren.-sylv. type B	European B	Sylvatica B1	Root: I705
M04997_41_000000000-BTKB3_1_2119_21454_17022	50	0	0	50	0	0	0		Japonica	Japonica	Specific	Japonica type I	I	Japonica I	Root: I506
M01639_152_000000000-BTK9W_1_1103_10770_10836	49	0	0	49	0	0	0		Japonica	Japonica	Specific	Shared type O	O	Japonica O	Root: I39
M01639_152_000000000-BTK9W_1_1109_26650_8858	49	0	0	49	0	0	0		Japonica	Japonica	Specific	Shared type O	O	Japonica O	Root: I39
M01639_152_000000000-BTK9W_1_1112_19020_7388	49	49	0	0	0	0	0		Orientalis	Iranian orientalis	Specific	Cren.-sylv. type B	Original B	Iranian B0	Root: I1092
M01639_152_000000000-BTK9W_1_1114_9182_17598	49	0	0	49	0	0	0		Japonica	Japonica	Specific	Japonica type I	I	Japonica I	Root: I506
M04997_41_000000000-BTKB3_1_1118_9100_14450	49	49	0	0	0	0	0		Orientalis	Iranian orientalis	Specific	Cren.-sylv. type B	Original B	Iranian B0	Root: I1092
M01639_152_000000000-BTK9W_1_1119_21826_8653	48	48	0	0	0	0	0		Orientalis	Iranian orientalis	Specific	Cren.-sylv. type B	Original B	Iranian B0	Root: I1092
M01639_152_000000000-BTK9W_1_2102_24473_14000	48	0	0	48	0	0	0		Japonica	Japonica	Specific	Shared type O	O	Japonica O	Root: I39
M01639_152_000000000-BTK9W_1_2111_10765_13594	48	0	0	0	0	48	0		Sylvatica	Sylvatica	Specific	Cren.-sylv. type A	European A	Sylvatica A1	Root: I208
M04997_41_000000000-BTKB3_1_1117_12106_23606	48	0	0	48	0	0	0		Japonica	Japonica	Specific	Shared type O	O	Japonica O	Root: I39
M01639_152_000000000-BTK9W_1_1112_19148_15159	47	0	0	0	0	47	0		Sylvatica	Sylvatica	Specific	Cren.-sylv. type A	European A	Sylvatica A1	Root: I208
M01639_152_000000000-BTK9W_1_1116_16117_18902	47	0	0	0	0	47	0		Sylvatica	Sylvatica	Specific	Cren.-sylv. type B	European B	Sylvatica B1	Root: I705
M01639_152_000000000-BTK9W_1_2106_4483_12735	47	0	47	0	0	0	0		Crenata	Crenata	Specific	Cren.-sylv. type B	Cren.-specific B	Crenata B2	Root: I30
M01639_152_000000000-BTK9W_1_2107_18950_6150	47	47	0	0	0	0	0		Orientalis	Iranian orientalis	Specific	Cren.-sylv. type B	Original B	Iranian B0	Root: I1092
M01639_152_000000000-BTK9W_1_2114_8667_25047	47	0	47	0	0	0	0		Crenata	Crenata	Specific	Cren.-sylv. type B	Cren.-specific B	Crenata B2	Root: I30
M01639_152_000000000-BTK9W_1_2116_7478_19314	47	0	0	47	0	0	0		Japonica	Japonica	Specific	Japonica type I	I	Japonica I	Root: I506
M01639_152_000000000-BTK9W_1_1101_25950_18363	46	46	0	0	0	0	0		Orientalis	Iranian orientalis	Specific	Cren.-sylv. type B	Original B	Iranian B0	Root: I1092
M01639_152_000000000-BTK9W_1_2103_23297_11708	46	0	0	46	0	0	0		Japonica	Japonica	Specific	Shared type O	O	Japonica O	Root: I39
M01639_152_000000000-BTK9W_1_2104_10399_9572	46	46	0	0	0	0	0		Orientalis	Iranian orientalis	Specific	Cren.-sylv. type B	Original B	Iranian B0	Root: I1092
M04997_41_000000000-BTKB3_1_1101_5694_16543	46	0	0	46	0	0	0		Japonica	Japonica	Specific	Japonica type I	I	Japonica I	Root: I506
M04997_41_000000000-BTKB3_1_1117_23881_22317	46	0	0	46	0	0	0		Japonica	Japonica	Specific	Shared type O	O	Japonica O	Root: I39
M01639_152_000000000-BTK9W_1_1104_15109_14736	45	0	0	0	0	1	44		Sylvatica	Sylvatica	Specific	Cren.-sylv. type B	European B	Sylvatica B1	Root: I705
M01639_152_000000000-BTK9W_1_1106_11558_15005	45	0	0	45	0	0	0		Japonica	Japonica	Specific	Japonica type I	I	Japonica I	Root: I506
M01639_152_000000000-BTK9W_1_1113_7664_10202	45	0	0	45	0	0	0		Japonica	Japonica	Specific	Japonica type I	I	Japonica I	Root: I506
M01639_152_000000000-BTK9W_1_2104_5419_14534	45	0	0	45	0	0	0		Japonica	Japonica	Specific	Japonica type I	I	Japonica I	Root: I506
M01639_152_000000000-BTK9W_1_2107_20803_23088	45	0	45	0	0	0	0		Crenata	Crenata	Specific	Cren.-sylv. type B	Cren.-specific B	Crenata B2	Root: I30
M01639_152_000000000-BTK9W_1_2107_25544_20528	45	0	0	0	0	45	0		Sylvatica	Sylvatica	Specific	Cren.-sylv. type B	European B	Sylvatica B1	Root: I705
M01639_152_000000000-BTK9W_1_2109_23330_19481	45	0	0	0	30	0	15		Ambiguous_Sylvatica_Orientalis(Greece)	European	Shared	Cren.-sylv. type A	Original A	Shared A0	I501–505
M01639_152_000000000-BTK9W_1_2114_24331_3978	45	0	0	0	45	0	0		Orientalis_Greece	Greek orientalis	Specific	Cren.-sylv. type B	European B	Greek B1	Root: I705
M04997_41_000000000-BTKB3_1_1110_23807_11795	45	0	0	0	34	6	5		Ambiguous_Sylvatica_Orientalis(Greece)	European	Shared	Cren.-sylv. type A	European A	Shared A1	Root: I208
M04997_41_000000000-BTKB3_1_1115_14673_17462	45	0	0	0	45	0	0		Orientalis_Greece	Greek orientalis	Specific	Cren.-sylv. type A	Original A	Greek A0	Tip I494
M01639_152_000000000-BTK9W_1_1102_15459_24317	44	0	0	0	0	43	1		Sylvatica	Sylvatica	Specific	Cren.-sylv. type B	European B	Sylvatica B1	Root: I705
M01639_152_000000000-BTK9W_1_1105_13825_5309	44	0	0	0	0	44	0		Sylvatica	Sylvatica	Specific	Cren.-sylv. type A	European A	Sylvatica A1	Root: I208
M01639_152_000000000-BTK9W_1_1111_20901_10064	44	44	0	0	0	0	0		Orientalis	Iranian orientalis	Specific	Cren.-sylv. type B	Original B	Iranian B0	Root: I1092
M01639_152_000000000-BTK9W_1_1113_19931_19109	44	0	0	0	44	0	0		Orientalis_Greece	Greek orientalis	Specific	Cren.-sylv. type B	Original B	Greek B0	Root: I1092
M01639_152_000000000-BTK9W_1_1117_17459_10089	44	44	0	0	0	0	0		Orientalis	Iranian orientalis	Specific	Cren.-sylv. type A	Original A	Iranian A	Root: I389
M01639_152_000000000-BTK9W_1_1119_16208_10248	44	0	0	0	44	0	0		Orientalis_Greece	Greek orientalis	Specific	Cren.-sylv. type A	European A	Greek A1	Root: I208
M01639_152_000000000-BTK9W_1_1119_23709_12760	44	0	44	0	0	0	0		Crenata	Crenata	Specific	Cren.-sylv. type B	Original B	Crenata B1	Tip I1233
M01639_152_000000000-BTK9W_1_2111_1964_15020	44	0	0	0	0	0	44		Sylvatica	Sylvatica	Specific	Cren.-sylv. type A	European A	Sylvatica A1	Root: I208
M01639_152_000000000-BTK9W_1_2119_9528_4567	44	0	0	44	0	0	0		Japonica	Japonica	Specific	Shared type O	O	Japonica O	Root: I39
M04997_41_000000000-BTKB3_1_1107_24831_11340	44	44	0	0	0	0	0		Orientalis	Iranian orientalis	Specific	Cren.-sylv. type A	Original A	Iranian A	Root: I389
M04997_41_000000000-BTKB3_1_2108_21077_20421	44	0	0	0	44	0	0		Orientalis_Greece	Greek orientalis	Specific	Cren.-sylv. type B	European B	Greek B1	Root: I705
M04997_41_000000000-BTKB3_1_2113_14632_14432	44	0	0	0	13	4	27		Ambiguous_Sylvatica_Orientalis(Greece)	European	Shared	Cren.-sylv. type A	European A	Shared A1	Root: I208
M01639_152_000000000-BTK9W_1_1114_5904_8437	43	0	0	0	0	43	0		Sylvatica	Sylvatica	Specific	Cren.-sylv. type B	European B	Sylvatica B1	Root: I705
M01639_152_000000000-BTK9W_1_1115_5290_21348	43	0	43	0	0	0	0		Crenata	Crenata	Specific	Cren.-sylv. type B	Original B	Crenata B1	Root: I1076
M01639_152_000000000-BTK9W_1_2119_18338_2795	43	0	43	0	0	0	0		Crenata	Crenata	Specific	Cren.-sylv. type B	Cren.-specific B	Crenata B2	Root: I30
M01639_152_000000000-BTK9W_1_1103_13862_6181	42	0	0	42	0	0	0		Japonica	Japonica	Specific	Shared type O	O	Japonica O	Root: I39
M01639_152_000000000-BTK9W_1_1109_24286_16360	42	0	0	0	42	0	0		Orientalis_Greece	Greek orientalis	Specific	Cren.-sylv. type B	European B	Greek B1	Root: I705
M01639_152_000000000-BTK9W_1_1111_21096_17954	42	0	0	0	0	41	1		Sylvatica	Sylvatica	Specific	Cren.-sylv. type A	European A	Sylvatica A1	Root: I208
M01639_152_000000000-BTK9W_1_1119_5187_7742	42	0	42	0	0	0	0		Crenata	Crenata	Specific	Cren.-sylv. type B	Cren.-specific B	Crenata B2	Root: I30
M01639_152_000000000-BTK9W_1_2118_20842_14692	42	0	42	0	0	0	0		Crenata	Crenata	Specific	Cren.-sylv. type B	Cren.-specific B	Crenata B2	Root: I30
M04997_41_000000000-BTKB3_1_2106_22467_14212	42	0	0	0	4	0	38		Ambiguous_Sylvatica_Orientalis(Greece)	European	Shared	Cren.-sylv. type A	European A	Shared A1	Root: I208
M04997_41_000000000-BTKB3_1_2119_27804_15766	42	0	0	0	2	20	20		Ambiguous_Sylvatica_Orientalis(Greece)	European	Shared	Cren.-sylv. type A	European A	Shared A1	Root: I208
M01639_152_000000000-BTK9W_1_1103_16782_3052	41	41	0	0	0	0	0		Orientalis	Iranian orientalis	Specific	Cren.-sylv. type A	Original A	Iranian A	Root: I389
M01639_152_000000000-BTK9W_1_1111_17226_17051	41	0	0	0	41	0	0		Orientalis_Greece	Greek orientalis	Specific	Cren.-sylv. type B	Original B	Greek B0	Root: I1092
M01639_152_000000000-BTK9W_1_2101_20963_3108	41	0	41	0	0	0	0		Crenata	Crenata	Specific	Cren.-sylv. type B	Cren.-specific B	Crenata B2	Root: I30
M01639_152_000000000-BTK9W_1_2102_23221_17811	41	0	0	41	0	0	0		Japonica	Japonica	Specific	Pre-divergence	X	Japonica X	Root: I196
M01639_152_000000000-BTK9W_1_2102_26702_9077	41	0	0	0	41	0	0		Orientalis_Greece	Greek orientalis	Specific	Cren.-sylv. type B	Original B	Greek B0	Root: I1092
M01639_152_000000000-BTK9W_1_2110_16952_10974	41	0	0	41	0	0	0		Japonica	Japonica	Specific	Shared type O	O	Japonica O	Root: I39
M01639_152_000000000-BTK9W_1_2114_10836_8518	41	0	0	41	0	0	0		Japonica	Japonica	Specific	Japonica type I	I	Japonica I	Root: I506
M04997_41_000000000-BTKB3_1_1105_19194_17604	41	0	0	0	0	41	0		Sylvatica	Sylvatica	Specific	Cren.-sylv. type B	European B	Sylvatica B1	Root: I705
M04997_41_000000000-BTKB3_1_1111_14830_20453	41	0	0	0	0	26	15		Sylvatica	Sylvatica	Specific	Cren.-sylv. type A	European A	Sylvatica A1	Root: I208
M04997_41_000000000-BTKB3_1_1114_15405_16645	41	0	0	41	0	0	0		Japonica	Japonica	Specific	Shared type O	O	Japonica O	Root: I39
M04997_41_000000000-BTKB3_1_2109_11343_2776	41	0	0	0	19	6	16		Ambiguous_Sylvatica_Orientalis(Greece)	European	Shared	Cren.-sylv. type A	European A	Shared A1	Root: I208
M01639_152_000000000-BTK9W_1_1103_13873_5150	40	0	40	0	0	0	0		Crenata	Crenata	Specific	Cren.-sylv. type B	Cren.-specific B	Crenata B2	Root: I30
M01639_152_000000000-BTK9W_1_1116_24274_10484	40	0	0	0	0	2	38		Sylvatica	Sylvatica	Specific	Cren.-sylv. type B	European B	Sylvatica B1	Root: I705
M01639_152_000000000-BTK9W_1_1119_10344_19745	40	40	0	0	0	0	0		Orientalis	Iranian orientalis	Specific	Cren.-sylv. type A	Original A	Iranian A	Root: I389
M01639_152_000000000-BTK9W_1_2114_16698_15767	40	0	0	0	40	0	0		Orientalis_Greece	Greek orientalis	Specific	Cren.-sylv. type B	European B	Greek B1	Root: I705
M04997_41_000000000-BTKB3_1_2105_28480_15567	40	0	0	0	0	11	29		Sylvatica	Sylvatica	Specific	Cren.-sylv. type B	European B	Sylvatica B1	Root: I705
M04997_41_000000000-BTKB3_1_2117_6614_8701	40	0	0	0	40	0	0		Orientalis_Greece	Greek orientalis	Specific	Cren.-sylv. type A	European A	Greek A1	Root: I208
M01639_152_000000000-BTK9W_1_1105_21958_13448	39	0	0	0	0	39	0		Sylvatica	Sylvatica	Specific	Cren.-sylv. type B	Original B	Sylvatica B0	Root: I1092
M01639_152_000000000-BTK9W_1_1110_4613_19689	39	0	0	0	0	39	0		Sylvatica	Sylvatica	Specific	Cren.-sylv. type B	European B	Sylvatica B1	Root: I705
M01639_152_000000000-BTK9W_1_1116_16601_8599	39	39	0	0	0	0	0		Orientalis	Iranian orientalis	Specific	Cren.-sylv. type A	Original A	Iranian A	Root: I389
M01639_152_000000000-BTK9W_1_1117_10538_3875	39	0	0	39	0	0	0		Japonica	Japonica	Specific	Japonica type I	I	Japonica I	Root: I506
M01639_152_000000000-BTK9W_1_1117_27711_13176	39	0	0	0	1	15	23		Ambiguous_Sylvatica_Orientalis(Greece)	European	Shared	Cren.-sylv. type B	European B	Shared B1	Root: I705
M01639_152_000000000-BTK9W_1_2112_19435_9110	39	0	0	39	0	0	0		Japonica	Japonica	Specific	Japonica type I	I	Japonica I	Root: I506
M01639_152_000000000-BTK9W_1_2117_8515_13254	39	39	0	0	0	0	0		Orientalis	Iranian orientalis	Specific	Cren.-sylv. type A	Original A	Iranian A	Root: I389
M04997_41_000000000-BTKB3_1_1107_21333_11508	39	0	0	0	39	0	0		Orientalis_Greece	Greek orientalis	Specific	Cren.-sylv. type A	European A	Greek A1	Root: I208
M04997_41_000000000-BTKB3_1_1116_9157_10224	39	0	0	0	0	39	0		Sylvatica	Sylvatica	Specific	Cren.-sylv. type A	European A	Sylvatica A1	Root: I208
M04997_41_000000000-BTKB3_1_2105_21845_4006	39	39	0	0	0	0	0		Orientalis	Iranian orientalis	Specific	Cren.-sylv. type A	Original A	Iranian A	Root: I389
M04997_41_000000000-BTKB3_1_2109_18235_21123	39	0	0	39	0	0	0		Japonica	Japonica	Specific	Japonica type I	I	Japonica I	Root: I506
M04997_41_000000000-BTKB3_1_2109_20710_18544	39	0	0	0	39	0	0		Orientalis_Greece	Greek orientalis	Specific	Cren.-sylv. type B	European B	Greek B1	Root: I705
M04997_41_000000000-BTKB3_1_2110_16144_8095	39	0	0	0	0	39	0		Sylvatica	Sylvatica	Specific	Cren.-sylv. type A	European A	Sylvatica A1	Root: I208
M01639_152_000000000-BTK9W_1_1102_15483_19051	38	0	0	0	0	38	0		Sylvatica	Sylvatica	Specific	Cren.-sylv. type B	European B	Sylvatica B1	Root: I705
M01639_152_000000000-BTK9W_1_1110_3200_18619	38	0	0	38	0	0	0		Japonica	Japonica	Specific	Japonica type I	I	Japonica I	Root: I506
M01639_152_000000000-BTK9W_1_1113_3024_15393	38	0	0	38	0	0	0		Japonica	Japonica	Specific	Japonica type I	I	Japonica I	Root: I506
M01639_152_000000000-BTK9W_1_1117_17900_7141	38	0	0	0	0	32	6		Sylvatica	Sylvatica	Specific	Cren.-sylv. type A	European A	Sylvatica A1	Root: I208
M01639_152_000000000-BTK9W_1_2110_16091_8046	38	0	0	38	0	0	0		Japonica	Japonica	Specific	Japonica type I	I	Japonica I	Root: I506
M01639_152_000000000-BTK9W_1_2118_25291_13094	38	0	0	0	0	34	4		Sylvatica	Sylvatica	Specific	Cren.-sylv. type B	European B	Sylvatica B1	Root: I705
M04997_41_000000000-BTKB3_1_1102_20328_21266	38	0	0	0	0	38	0		Sylvatica	Sylvatica	Specific	Cren.-sylv. type B	European B	Sylvatica B1	Root: I705
M04997_41_000000000-BTKB3_1_1118_10187_6980	38	38	0	0	0	0	0		Orientalis	Iranian orientalis	Specific	Cren.-sylv. type B	Original B	Iranian B0	Root: I1092
M04997_41_000000000-BTKB3_1_2114_12118_19173	38	0	0	38	0	0	0		Japonica	Japonica	Specific	Shared type O	O	Japonica O	Root: I39
M04997_41_000000000-BTKB3_1_2117_22323_3351	38	0	0	0	0	28	10		Sylvatica	Sylvatica	Specific	Cren.-sylv. type B	European B	Sylvatica B1	Root: I705
M01639_152_000000000-BTK9W_1_1102_24311_9627	37	0	37	0	0	0	0		Crenata	Crenata	Specific	Cren.-sylv. type B	Cren.-specific B	Crenata B2	Root: I30
M01639_152_000000000-BTK9W_1_1107_25756_12320	37	0	0	0	21	5	11		Ambiguous_Sylvatica_Orientalis(Greece)	European	Shared	Cren.-sylv. type A	European A	Shared A1	Root: I208
M01639_152_000000000-BTK9W_1_1109_22507_8899	37	0	0	37	0	0	0		Japonica	Japonica	Specific	Shared type O	O	Japonica O	Root: I39
M01639_152_000000000-BTK9W_1_1112_25837_4042	37	0	0	37	0	0	0		Japonica	Japonica	Specific	Shared type O	O	Japonica O	Root: I39	[pseudo]
M01639_152_000000000-BTK9W_1_1115_10536_4932	37	37	0	0	0	0	0		Orientalis	Iranian orientalis	Specific	Cren.-sylv. type A	Original A	Iranian A	Root: I389
M01639_152_000000000-BTK9W_1_1119_15739_17252	37	0	0	0	37	0	0		Orientalis_Greece	Greek orientalis	Specific	Cren.-sylv. type B	European B	Greek B1	Root: I705
M01639_152_000000000-BTK9W_1_2102_8381_10690	37	0	37	0	0	0	0		Crenata	Crenata	Specific	Cren.-sylv. type B	Cren.-specific B	Crenata B2	Root: I30
M01639_152_000000000-BTK9W_1_2103_20145_3526	37	0	0	37	0	0	0		Japonica	Japonica	Specific	Japonica type I	I	Japonica I	Root: I506
M01639_152_000000000-BTK9W_1_2107_14023_11837	37	0	0	0	0	37	0		Sylvatica	Sylvatica	Specific	Cren.-sylv. type B	European B	Sylvatica B1	Root: I705
M04997_41_000000000-BTKB3_1_1103_9840_10972	37	0	0	0	0	37	0		Sylvatica	Sylvatica	Specific	Cren.-sylv. type A	European A	Sylvatica A1	Root: I208
M04997_41_000000000-BTKB3_1_2111_7189_18487	37	0	37	0	0	0	0		Crenata	Crenata	Specific	Cren.-sylv. type B	Cren.-specific B	Crenata B2	Root: I30
M01639_152_000000000-BTK9W_1_1107_8396_14877	36	0	36	0	0	0	0		Crenata	Crenata	Specific	Cren.-sylv. type B	Cren.-specific B	Crenata B2	Root: I30
M01639_152_000000000-BTK9W_1_1109_11399_16398	36	36	0	0	0	0	0		Orientalis	Iranian orientalis	Specific	Cren.-sylv. type B	Original B	Iranian B0	Root: I1092
M01639_152_000000000-BTK9W_1_1110_18145_13441	36	0	0	0	36	0	0		Orientalis_Greece	Greek orientalis	Specific	Cren.-sylv. type B	European B	Greek B1	Root: I705
M01639_152_000000000-BTK9W_1_1110_6737_16193	36	0	0	0	6	19	11		Ambiguous_Sylvatica_Orientalis(Greece)	European	Shared	Shared type O	O	European O	Tip I38	D_ASOG
M01639_152_000000000-BTK9W_1_1118_14135_16789	36	0	0	36	0	0	0		Japonica	Japonica	Specific	Japonica type I	I	Japonica I	Root: I506
M01639_152_000000000-BTK9W_1_1119_8591_2928	36	0	0	36	0	0	0		Japonica	Japonica	Specific	Japonica type I	I	Japonica I	Root: I506
M01639_152_000000000-BTK9W_1_2104_21553_3800	36	0	0	0	0	36	0		Sylvatica	Sylvatica	Specific	Cren.-sylv. type B	European B	Sylvatica B1	Root: I705
M01639_152_000000000-BTK9W_1_2105_13218_12767	36	0	0	0	0	36	0		Sylvatica	Sylvatica	Specific	Cren.-sylv. type B	European B	Sylvatica B1	Root: I705
M01639_152_000000000-BTK9W_1_2108_21548_6775	36	0	0	36	0	0	0		Japonica	Japonica	Specific	Japonica type I	I	Japonica I	Root: I506
M01639_152_000000000-BTK9W_1_2110_23523_4382	36	0	36	0	0	0	0		Crenata	Crenata	Specific	Cren.-sylv. type B	Cren.-specific B	Crenata B2	Root: I30
M01639_152_000000000-BTK9W_1_2113_20108_13320	36	0	0	36	0	0	0		Japonica	Japonica	Specific	Shared type O	O	Japonica O	Root: I39
M01639_152_000000000-BTK9W_1_2116_15289_4165	36	0	0	0	36	0	0		Orientalis_Greece	Greek orientalis	Specific	Cren.-sylv. type B	European B	Greek B1	Root: I705
M01639_152_000000000-BTK9W_1_2119_12282_19324	36	0	36	0	0	0	0		Crenata	Crenata	Specific	Cren.-sylv. type B	Original B	Crenata B1	Root: I1076
M04997_41_000000000-BTKB3_1_1103_16176_13816	36	36	0	0	0	0	0		Orientalis	Iranian orientalis	Specific	Cren.-sylv. type B	Original B	Iranian B0	Root: I1092
M04997_41_000000000-BTKB3_1_1107_8475_12646	36	0	0	0	0	36	0		Sylvatica	Sylvatica	Specific	Cren.-sylv. type B	European B	Sylvatica B1	Root: I705
M04997_41_000000000-BTKB3_1_1108_12803_5992	36	0	0	36	0	0	0		Japonica	Japonica	Specific	Shared type O	O	Japonica O	Root: I39
M04997_41_000000000-BTKB3_1_2102_27174_11420	36	0	0	36	0	0	0		Japonica	Japonica	Specific	Shared type O	O	Japonica O	Root: I39
M04997_41_000000000-BTKB3_1_2110_18855_9880	36	0	0	0	36	0	0		Orientalis_Greece	Greek orientalis	Specific	Cren.-sylv. type B	European B	Greek B1	Root: I705
M04997_41_000000000-BTKB3_1_2111_17253_14375	36	0	36	0	0	0	0		Crenata	Crenata	Specific	Cren.-sylv. type B	Cren.-specific B	Crenata B2	Root: I30
M04997_41_000000000-BTKB3_1_2112_14848_21162	36	0	0	0	36	0	0		Orientalis_Greece	Greek orientalis	Specific	Cren.-sylv. type A	European A	Greek A1	Root: I208
M01639_152_000000000-BTK9W_1_1102_18620_21706	35	0	0	0	0	35	0		Sylvatica	Sylvatica	Specific	Cren.-sylv. type B	European B	Sylvatica B1	Root: I705
M01639_152_000000000-BTK9W_1_1106_22101_5195	35	0	0	0	1	30	4		Ambiguous_Sylvatica_Orientalis(Greece)	European	Shared	Cren.-sylv. type B	European B	Shared B1	Root: I705
M01639_152_000000000-BTK9W_1_1107_9813_19743	35	35	0	0	0	0	0		Orientalis	Iranian orientalis	Specific	Cren.-sylv. type B	Original B	Iranian B0	Root: I1092
M01639_152_000000000-BTK9W_1_1116_6408_12841	35	0	35	0	0	0	0		Crenata	Crenata	Specific	Cren.-sylv. type B	Cren.-specific B	Crenata B2	Root: I30
M01639_152_000000000-BTK9W_1_1118_13848_19938	35	0	35	0	0	0	0		Crenata	Crenata	Specific	Cren.-sylv. type B	Original B	Crenata B1	Tip I1234
M01639_152_000000000-BTK9W_1_2101_12276_2838	35	35	0	0	0	0	0		Orientalis	Iranian orientalis	Specific	Cren.-sylv. type A	Original A	Iranian A	Root: I389
M01639_152_000000000-BTK9W_1_2115_11267_8965	35	0	0	0	0	35	0		Sylvatica	Sylvatica	Specific	Cren.-sylv. type B	European B	Sylvatica B1	Root: I705
M01639_152_000000000-BTK9W_1_2116_25162_17146	35	0	35	0	0	0	0		Crenata	Crenata	Specific	Cren.-sylv. type B	Cren.-specific B	Crenata B2	Root: I30
M04997_41_000000000-BTKB3_1_1110_28535_17978	35	0	0	0	35	0	0		Orientalis_Greece	Greek orientalis	Specific	Cren.-sylv. type B	European B	Greek B1	Root: I705
M04997_41_000000000-BTKB3_1_2112_16825_19110	35	0	0	0	0	35	0		Sylvatica	Sylvatica	Specific	Cren.-sylv. type B	European B	Sylvatica B1	Root: I705
M04997_41_000000000-BTKB3_1_2115_14845_9025	35	0	0	0	3	32	0		Ambiguous_Sylvatica_Orientalis(Greece)	European	Shared	Cren.-sylv. type A	European A	Shared A1	Root: I208
M04997_41_000000000-BTKB3_1_2116_21938_17264	35	0	35	0	0	0	0		Crenata	Crenata	Specific	Cren.-sylv. type B	Cren.-specific B	Crenata B2	Root: I30
M01639_152_000000000-BTK9W_1_1107_21947_17831	34	0	0	0	0	0	34		Sylvatica	Sylvatica	Specific	Cren.-sylv. type B	Original B	Sylvatica B0	Root: I1092
M01639_152_000000000-BTK9W_1_1112_18968_9911	34	0	0	34	0	0	0		Japonica	Japonica	Specific	Japonica type I	I	Japonica I	Root: I506
M01639_152_000000000-BTK9W_1_1113_25382_10446	34	0	0	34	0	0	0		Japonica	Japonica	Specific	Shared type O	O	Japonica O	Root: I39
M01639_152_000000000-BTK9W_1_1114_25021_18718	34	0	0	0	0	34	0		Sylvatica	Sylvatica	Specific	Cren.-sylv. type A	European A	Sylvatica A1	Root: I208
M01639_152_000000000-BTK9W_1_2102_22939_20665	34	0	0	34	0	0	0		Japonica	Japonica	Specific	Japonica type I	I	Japonica I	Root: I506
M01639_152_000000000-BTK9W_1_2112_7234_9571	34	0	0	34	0	0	0		Japonica	Japonica	Specific	Shared type O	O	Japonica O	Root: I39
M01639_152_000000000-BTK9W_1_2113_14979_14814	34	0	0	0	0	33	1		Sylvatica	Sylvatica	Specific	Cren.-sylv. type A	European A	Sylvatica A1	Root: I208
M01639_152_000000000-BTK9W_1_2116_8154_20871	34	0	34	0	0	0	0		Crenata	Crenata	Specific	Cren.-sylv. type B	Cren.-specific B	Crenata B2	Root: I30
M04997_41_000000000-BTKB3_1_1112_15243_11471	34	34	0	0	0	0	0		Orientalis	Iranian orientalis	Specific	Cren.-sylv. type A	Original A	Iranian A	Root: I389
M04997_41_000000000-BTKB3_1_1116_3482_8374	34	0	0	0	0	34	0		Sylvatica	Sylvatica	Specific	Cren.-sylv. type B	European B	Sylvatica B1	Root: I705
M04997_41_000000000-BTKB3_1_2101_17095_3846	34	0	0	0	9	13	12		Ambiguous_Sylvatica_Orientalis(Greece)	European	Shared	Cren.-sylv. type A	European A	Shared A1	Root: I208
M04997_41_000000000-BTKB3_1_2103_26365_15013	34	34	0	0	0	0	0		Orientalis	Iranian orientalis	Specific	Cren.-sylv. type A	Original A	Iranian A	Root: I389
M04997_41_000000000-BTKB3_1_2106_18655_17450	34	0	0	0	0	34	0		Sylvatica	Sylvatica	Specific	Cren.-sylv. type B	European B	Sylvatica B1	Root: I705
M04997_41_000000000-BTKB3_1_2119_27216_20000	34	0	0	0	0	34	0		Sylvatica	Sylvatica	Specific	Cren.-sylv. type B	European B	Sylvatica B1	Root: I705
M01639_152_000000000-BTK9W_1_1108_14624_8154	33	0	0	33	0	0	0		Japonica	Japonica	Specific	Shared type O	O	Japonica O	Root: I39
M01639_152_000000000-BTK9W_1_1108_21125_15385	33	0	33	0	0	0	0		Crenata	Crenata	Specific	Cren.-sylv. type B	Cren.-specific B	Crenata B2	Root: I30
M01639_152_000000000-BTK9W_1_1115_8114_20295	33	0	0	0	0	33	0		Sylvatica	Sylvatica	Specific	Cren.-sylv. type B	European B	Sylvatica B1	Root: I705
M01639_152_000000000-BTK9W_1_2110_7594_14571	33	33	0	0	0	0	0		Orientalis	Iranian orientalis	Specific	Cren.-sylv. type B	Original B	Iranian B0	Root: I1092
M01639_152_000000000-BTK9W_1_2111_18177_13871	33	0	0	0	33	0	0		Orientalis_Greece	Greek orientalis	Specific	Cren.-sylv. type A	European A	Greek A1	Root: I208
M01639_152_000000000-BTK9W_1_2117_23794_2493	33	0	33	0	0	0	0		Crenata	Crenata	Specific	Cren.-sylv. type B	Cren.-specific B	Crenata B2	Root: I30
M04997_41_000000000-BTKB3_1_2112_25793_13385	33	33	0	0	0	0	0		Orientalis	Iranian orientalis	Specific	Cren.-sylv. type A	Original A	Iranian A	Root: I389
M01639_152_000000000-BTK9W_1_1104_11538_10871	32	0	0	32	0	0	0		Japonica	Japonica	Specific	Shared type O	O	Japonica O	Root: I39
M01639_152_000000000-BTK9W_1_1117_5826_22075	32	32	0	0	0	0	0		Orientalis	Iranian orientalis	Specific	Cren.-sylv. type A	Original A	Iranian A	Root: I389
M01639_152_000000000-BTK9W_1_2107_20279_8921	32	0	0	0	0	12	20		Sylvatica	Sylvatica	Specific	Cren.-sylv. type B	European B	Sylvatica B1	Root: I705
M01639_152_000000000-BTK9W_1_2108_21814_14893	32	0	0	0	32	0	0		Orientalis_Greece	Greek orientalis	Specific	Cren.-sylv. type A	European A	Greek A1	Root: I208
M01639_152_000000000-BTK9W_1_2108_26803_19198	32	0	0	0	0	32	0		Sylvatica	Sylvatica	Specific	Cren.-sylv. type A	European A	Sylvatica A1	Root: I208
M01639_152_000000000-BTK9W_1_2111_16539_23512	32	32	0	0	0	0	0		Orientalis	Iranian orientalis	Specific	Cren.-sylv. type A	Original A	Iranian A	Root: I389
M01639_152_000000000-BTK9W_1_2117_13206_15832	32	0	0	0	0	32	0		Sylvatica	Sylvatica	Specific	Cren.-sylv. type B	European B	Sylvatica B1	Root: I705
M04997_41_000000000-BTKB3_1_1108_22952_15350	32	0	0	0	0	32	0		Sylvatica	Sylvatica	Specific	Cren.-sylv. type B	European B	Sylvatica B1	Root: I705
M04997_41_000000000-BTKB3_1_1116_13782_10280	32	0	0	0	32	0	0		Orientalis_Greece	Greek orientalis	Specific	Cren.-sylv. type A	Original A	Greek A0	I501–505
M04997_41_000000000-BTKB3_1_2107_9330_10435	32	0	0	32	0	0	0		Japonica	Japonica	Specific	Shared type O	O	Japonica O	Root: I39
M04997_41_000000000-BTKB3_1_2116_22165_5252	32	0	0	32	0	0	0		Japonica	Japonica	Specific	Japonica type I	I	Japonica I	Root: I506
M04997_41_000000000-BTKB3_1_2117_24169_9573	32	32	0	0	0	0	0		Orientalis	Iranian orientalis	Specific	Cren.-sylv. type A	Original A	Iranian A	Root: I389
M01639_152_000000000-BTK9W_1_1108_16243_8027	31	0	31	0	0	0	0		Crenata	Crenata	Specific	Cren.-sylv. type B	Cren.-specific B	Crenata B2	Root: I30
M01639_152_000000000-BTK9W_1_1109_12246_19718	31	0	0	0	31	0	0		Orientalis_Greece	Greek orientalis	Specific	Cren.-sylv. type B	European B	Greek B1	Root: I705
M01639_152_000000000-BTK9W_1_1110_6926_12787	31	0	0	31	0	0	0		Japonica	Japonica	Specific	Shared type O	O	Japonica O	Root: I39
M01639_152_000000000-BTK9W_1_1110_8078_4132	31	0	0	31	0	0	0		Japonica	Japonica	Specific	Shared type O	O	Japonica O	Root: I39
M01639_152_000000000-BTK9W_1_1114_16130_3997	31	31	0	0	0	0	0		Orientalis	Iranian orientalis	Specific	Cren.-sylv. type A	Original A	Iranian A	Root: I389
M01639_152_000000000-BTK9W_1_1116_20151_20754	31	31	0	0	0	0	0		Orientalis	Iranian orientalis	Specific	Cren.-sylv. type A	Original A	Iranian A	Root: I389
M01639_152_000000000-BTK9W_1_1119_23764_3681	31	31	0	0	0	0	0		Orientalis	Iranian orientalis	Specific	Cren.-sylv. type A	Original A	Iranian A	Root: I389
M01639_152_000000000-BTK9W_1_2103_17862_18360	31	0	0	0	0	30	1		Sylvatica	Sylvatica	Specific	Cren.-sylv. type B	European B	Sylvatica B1	Root: I705
M01639_152_000000000-BTK9W_1_2105_16583_19365	31	31	0	0	0	0	0		Orientalis	Iranian orientalis	Specific	Cren.-sylv. type A	Original A	Iranian A	Root: I389
M01639_152_000000000-BTK9W_1_2106_21608_4604	31	31	0	0	0	0	0		Orientalis	Iranian orientalis	Specific	Cren.-sylv. type B	Original B	Iranian B0	Root: I1092
M01639_152_000000000-BTK9W_1_2110_23756_20995	31	0	31	0	0	0	0		Crenata	Crenata	Specific	Cren.-sylv. type B	Original B	Crenata B1	Root: I1076
M01639_152_000000000-BTK9W_1_2111_21647_16590	31	0	0	0	0	0	31		Sylvatica	Sylvatica	Specific	Cren.-sylv. type B	Original B	Sylvatica B0	Root: I1092
M01639_152_000000000-BTK9W_1_2113_13948_19213	31	0	0	31	0	0	0		Japonica	Japonica	Specific	Japonica type I	I	Japonica I	Root: I506
M01639_152_000000000-BTK9W_1_2113_25797_9716	31	0	0	0	0	31	0		Sylvatica	Sylvatica	Specific	Cren.-sylv. type B	European B	Sylvatica B1	Root: I705
M01639_152_000000000-BTK9W_1_2113_2732_14899	31	0	0	0	0	31	0		Sylvatica	Sylvatica	Specific	Cren.-sylv. type B	European B	Sylvatica B1	Root: I705
M01639_152_000000000-BTK9W_1_2117_19835_18574	31	31	0	0	0	0	0		Orientalis	Iranian orientalis	Specific	Cren.-sylv. type B	Original B	Iranian B0	Root: I1092
M04997_41_000000000-BTKB3_1_1101_9994_18068	31	0	0	0	0	31	0		Sylvatica	Sylvatica	Specific	Cren.-sylv. type B	European B	Sylvatica B1	Root: I705
M04997_41_000000000-BTKB3_1_1115_15308_3371	31	0	0	31	0	0	0		Japonica	Japonica	Specific	Shared type O	O	Japonica O	Root: I39
M04997_41_000000000-BTKB3_1_2110_16525_17384	31	0	0	0	0	31	0		Sylvatica	Sylvatica	Specific	Cren.-sylv. type B	European B	Sylvatica B1	Root: I705
M04997_41_000000000-BTKB3_1_2115_24864_4014	31	0	0	31	0	0	0		Japonica	Japonica	Specific	Shared type O	O	Japonica O	Root: I39
M04997_41_000000000-BTKB3_1_2118_23193_7899	31	31	0	0	0	0	0		Orientalis	Iranian orientalis	Specific	Cren.-sylv. type A	Original A	Iranian A	Root: I389
M01639_152_000000000-BTK9W_1_1102_4312_15256	30	0	30	0	0	0	0		Crenata	Crenata	Specific	Cren.-sylv. type A	Original A	Crenata A	Tip I388	D_CrJ3
M01639_152_000000000-BTK9W_1_1104_3359_11587	30	0	0	0	30	0	0		Orientalis_Greece	Greek orientalis	Specific	Cren.-sylv. type B	European B	Greek B1	Root: I705
M01639_152_000000000-BTK9W_1_1107_7507_8551	30	0	0	0	0	30	0		Sylvatica	Sylvatica	Specific	Cren.-sylv. type B	European B	Sylvatica B1	Root: I705
M01639_152_000000000-BTK9W_1_1119_8712_5231	30	0	30	0	0	0	0		Crenata	Crenata	Specific	Cren.-sylv. type B	Cren.-specific B	Crenata B2	Root: I30
M01639_152_000000000-BTK9W_1_2103_9407_2725	30	0	30	0	0	0	0		Crenata	Crenata	Specific	Cren.-sylv. type B	Cren.-specific B	Crenata B2	Root: I30
M01639_152_000000000-BTK9W_1_2104_23133_11495	30	0	0	0	0	30	0		Sylvatica	Sylvatica	Specific	Cren.-sylv. type A	European A	Sylvatica A1	Root: I208
M01639_152_000000000-BTK9W_1_2105_23991_11372	30	0	0	30	0	0	0		Japonica	Japonica	Specific	Shared type O	O	Japonica O	Root: I39
M01639_152_000000000-BTK9W_1_2109_14277_19703	30	0	0	0	0	30	0		Sylvatica	Sylvatica	Specific	Cren.-sylv. type A	European A	Sylvatica A1	Root: I208
M01639_152_000000000-BTK9W_1_2113_24665_18675	30	0	0	0	0	30	0		Sylvatica	Sylvatica	Specific	Cren.-sylv. type B	European B	Sylvatica B1	Root: I705
M01639_152_000000000-BTK9W_1_2115_20498_18219	30	0	0	0	26	4	0		Ambiguous_Sylvatica_Orientalis(Greece)	European	Shared	Cren.-sylv. type A	European A	Shared A1	Root: I208
M04997_41_000000000-BTKB3_1_1106_21799_16812	30	0	0	30	0	0	0		Japonica	Japonica	Specific	Japonica type I	I	Japonica I	Root: I506
M04997_41_000000000-BTKB3_1_2111_13340_2232	30	0	0	30	0	0	0		Japonica	Japonica	Specific	Shared type O	O	Japonica O	Root: I39
M04997_41_000000000-BTKB3_1_2113_17887_3662	30	0	0	30	0	0	0		Japonica	Japonica	Specific	Shared type O	O	Japonica O	Root: I39
M04997_41_000000000-BTKB3_1_2116_21357_19737	30	0	0	0	0	23	7		Sylvatica	Sylvatica	Specific	Cren.-sylv. type B	European B	Sylvatica B1	Root: I705
M04997_41_000000000-BTKB3_1_2117_20445_4360	30	0	0	30	0	0	0		Japonica	Japonica	Specific	Shared type O	O	Japonica O	Root: I39
M01639_152_000000000-BTK9W_1_1101_20337_18902	29	0	0	0	29	0	0		Orientalis_Greece	Greek orientalis	Specific	Cren.-sylv. type B	European B	Greek B1	Root: I705
M01639_152_000000000-BTK9W_1_1101_7859_17241	29	0	0	0	0	29	0		Sylvatica	Sylvatica	Specific	Cren.-sylv. type A	European A	Sylvatica A1	Root: I208
M01639_152_000000000-BTK9W_1_1104_16700_5058	29	0	0	0	29	0	0		Orientalis_Greece	Greek orientalis	Specific	Cren.-sylv. type B	European B	Greek B1	Root: I705
M01639_152_000000000-BTK9W_1_1108_12217_23409	29	0	0	0	0	29	0		Sylvatica	Sylvatica	Specific	Cren.-sylv. type B	European B	Sylvatica B1	Root: I705
M01639_152_000000000-BTK9W_1_1116_6777_8483	29	29	0	0	0	0	0		Orientalis	Iranian orientalis	Specific	Cren.-sylv. type B	Original B	Iranian B0	Root: I1092
M01639_152_000000000-BTK9W_1_1118_27204_12791	29	0	0	29	0	0	0		Japonica	Japonica	Specific	Japonica type I	I	Japonica I	Root: I506
M01639_152_000000000-BTK9W_1_1119_15843_19145	29	0	0	0	0	6	23		Sylvatica	Sylvatica	Specific	Cren.-sylv. type B	European B	Sylvatica B1	Root: I705
M01639_152_000000000-BTK9W_1_2101_11756_22029	29	0	0	0	0	22	7		Sylvatica	Sylvatica	Specific	Cren.-sylv. type A	European A	Sylvatica A1	Root: I208
M01639_152_000000000-BTK9W_1_2111_24535_10234	29	29	0	0	0	0	0		Orientalis	Iranian orientalis	Specific	Cren.-sylv. type A	Original A	Iranian A	Root: I389
M01639_152_000000000-BTK9W_1_2112_13081_18238	29	0	0	29	0	0	0		Japonica	Japonica	Specific	Japonica type I	I	Japonica I	Root: I506
M01639_152_000000000-BTK9W_1_2115_24900_14962	29	0	0	29	0	0	0		Japonica	Japonica	Specific	Shared type O	O	Japonica O	Root: I39
M01639_152_000000000-BTK9W_1_2117_26958_18213	29	0	29	0	0	0	0		Crenata	Crenata	Specific	Cren.-sylv. type B	Cren.-specific B	Crenata B2	Root: I30
M04997_41_000000000-BTKB3_1_1105_26038_14196	29	0	0	0	0	29	0		Sylvatica	Sylvatica	Specific	Cren.-sylv. type B	European B	Sylvatica B1	Root: I705
M04997_41_000000000-BTKB3_1_1106_9268_24694	29	0	0	0	29	0	0		Orientalis_Greece	Greek orientalis	Specific	Cren.-sylv. type A	European A	Greek A1	Root: I208	[OrG_shortA]
M04997_41_000000000-BTKB3_1_1107_12874_18302	29	0	0	29	0	0	0		Japonica	Japonica	Specific	Shared type O	O	Japonica O	Root: I39
M04997_41_000000000-BTKB3_1_1109_25867_8714	29	0	29	0	0	0	0		Crenata	Crenata	Specific	Cren.-Sylv. type B	Distinct cren. B	Crenata B3	Root: I693	D_CrJ2
M04997_41_000000000-BTKB3_1_1116_9994_16230	29	0	29	0	0	0	0		Crenata	Crenata	Specific	Cren.-sylv. type B	Cren.-specific B	Crenata B2	Root: I30
M04997_41_000000000-BTKB3_1_2102_13320_7803	29	0	29	0	0	0	0		Crenata	Crenata	Specific	Cren.-sylv. type B	Cren.-specific B	Crenata B2	Root: I30
M04997_41_000000000-BTKB3_1_2104_2999_14230	29	0	0	0	0	29	0		Sylvatica	Sylvatica	Specific	Cren.-sylv. type B	European B	Sylvatica B1	Root: I705
M04997_41_000000000-BTKB3_1_2108_12119_18642	29	0	0	29	0	0	0		Japonica	Japonica	Specific	Shared type O	O	Japonica O	Root: I39
M04997_41_000000000-BTKB3_1_2119_18713_7959	29	0	29	0	0	0	0		Crenata	Crenata	Specific	Cren.-sylv. type B	Cren.-specific B	Crenata B2	Root: I30
M01639_152_000000000-BTK9W_1_1101_10710_9277	28	0	0	0	0	13	15		Sylvatica	Sylvatica	Specific	Cren.-sylv. type B	European B	Sylvatica B1	Root: I705
M01639_152_000000000-BTK9W_1_1101_15190_8535	28	0	0	0	0	28	0		Sylvatica	Sylvatica	Specific	Cren.-sylv. type B	European B	Sylvatica B1	Root: I705
M01639_152_000000000-BTK9W_1_1101_20392_8771	28	0	0	0	0	28	0		Sylvatica	Sylvatica	Specific	Cren.-sylv. type A	European A	Sylvatica A1	Root: I208
M01639_152_000000000-BTK9W_1_1101_7127_20672	28	0	0	0	0	28	0		Sylvatica	Sylvatica	Specific	Cren.-sylv. type B	European B	Sylvatica B1	Root: I705
M01639_152_000000000-BTK9W_1_1101_9960_10433	28	0	0	0	28	0	0		Orientalis_Greece	Greek orientalis	Specific	Cren.-sylv. type B	European B	Greek B1	Root: I705
M01639_152_000000000-BTK9W_1_1103_9021_5122	28	28	0	0	0	0	0		Orientalis	Iranian orientalis	Specific	Cren.-sylv. type A	Original A	Iranian A	Root: I389
M01639_152_000000000-BTK9W_1_1103_9511_23387	28	28	0	0	0	0	0		Orientalis	Iranian orientalis	Specific	Cren.-sylv. type A	Original A	Iranian A	Root: I389
M01639_152_000000000-BTK9W_1_1105_5411_4193	28	0	0	28	0	0	0		Japonica	Japonica	Specific	Shared type O	O	Japonica O	Root: I39
M01639_152_000000000-BTK9W_1_1108_13343_23676	28	0	0	0	0	28	0		Sylvatica	Sylvatica	Specific	Cren.-sylv. type B	European B	Sylvatica B1	Root: I705
M01639_152_000000000-BTK9W_1_1112_20633_3972	28	0	0	28	0	0	0		Japonica	Japonica	Specific	Shared type O	O	Japonica O	Root: I39
M01639_152_000000000-BTK9W_1_1112_6231_9799	28	28	0	0	0	0	0		Orientalis	Iranian orientalis	Specific	Cren.-sylv. type A	Original A	Iranian A	Root: I389	D_OrI2
M01639_152_000000000-BTK9W_1_1112_6905_19942	28	0	0	0	28	0	0		Orientalis_Greece	Greek orientalis	Specific	Cren.-sylv. type A	European A	Greek A1	Root: I208
M01639_152_000000000-BTK9W_1_1114_15855_9971	28	0	0	0	28	0	0		Orientalis_Greece	Greek orientalis	Specific	Cren.-sylv. type B	European B	Greek B1	Root: I705
M01639_152_000000000-BTK9W_1_1118_4696_12838	28	28	0	0	0	0	0		Orientalis	Iranian orientalis	Specific	Cren.-sylv. type B	Original B	Iranian B0	Root: I1092
M01639_152_000000000-BTK9W_1_2103_9685_10111	28	0	0	28	0	0	0		Japonica	Japonica	Specific	Shared type O	O	Japonica O	Root: I39
M01639_152_000000000-BTK9W_1_2106_15419_13672	28	0	28	0	0	0	0		Crenata	Crenata	Specific	Cren.-sylv. type B	Cren.-specific B	Crenata B2	Root: I30
M01639_152_000000000-BTK9W_1_2108_22577_10139	28	0	0	28	0	0	0		Japonica	Japonica	Specific	Shared type O	O	Japonica O	Root: I39
M01639_152_000000000-BTK9W_1_2109_23207_24116	28	0	28	0	0	0	0		Crenata	Crenata	Specific	Cren.-sylv. type B	Cren.-specific B	Crenata B2	Root: I30
M01639_152_000000000-BTK9W_1_2114_28288_15617	28	0	0	28	0	0	0		Japonica	Japonica	Specific	Shared type O	O	Japonica O	Root: I39
M01639_152_000000000-BTK9W_1_2115_10884_3103	28	0	0	0	0	15	13		Sylvatica	Sylvatica	Specific	Cren.-sylv. type B	European B	Sylvatica B1	Root: I705
M01639_152_000000000-BTK9W_1_2118_5970_16382	28	0	0	28	0	0	0		Japonica	Japonica	Specific	Japonica type I	I	Japonica I	Root: I506
M04997_41_000000000-BTKB3_1_1107_2608_9114	28	0	0	0	28	0	0		Orientalis_Greece	Greek orientalis	Specific	Cren.-sylv. type B	European B	Greek B1	Root: I705
M04997_41_000000000-BTKB3_1_1115_22053_14974	28	0	0	0	0	28	0		Sylvatica	Sylvatica	Specific	Cren.-sylv. type A	European A	Sylvatica A1	Root: I208
M04997_41_000000000-BTKB3_1_1119_27305_16204	28	0	0	0	0	28	0		Sylvatica	Sylvatica	Specific	Cren.-sylv. type B	European B	Sylvatica B1	Root: I705
M04997_41_000000000-BTKB3_1_2102_4737_20352	28	0	0	0	0	28	0		Sylvatica	Sylvatica	Specific	Cren.-sylv. type B	European B	Sylvatica B1	Root: I705
M04997_41_000000000-BTKB3_1_2103_2619_14263	28	0	0	0	28	0	0		Orientalis_Greece	Greek orientalis	Specific	Cren.-sylv. type A	European A	Greek A1	Root: I208
M04997_41_000000000-BTKB3_1_2104_7698_6855	28	0	28	0	0	0	0		Crenata	Crenata	Specific	Cren.-sylv. type B	Original B	Crenata B0	Root: I1092
M04997_41_000000000-BTKB3_1_2104_9910_3676	28	0	0	0	8	7	13		Ambiguous_Sylvatica_Orientalis(Greece)	European	Shared	Cren.-sylv. type A	European A	Shared A1	Root: I208
M04997_41_000000000-BTKB3_1_2105_9958_22054	28	0	0	0	13	2	13		Ambiguous_Sylvatica_Orientalis(Greece)	European	Shared	Cren.-sylv. type A	European A	Shared A1	Root: I208
M04997_41_000000000-BTKB3_1_2108_8389_8699	28	0	0	0	0	10	18		Sylvatica	Sylvatica	Specific	Cren.-sylv. type B	European B	Sylvatica B1	Root: I705
M01639_152_000000000-BTK9W_1_1109_11830_4487	27	0	0	0	0	27	0		Sylvatica	Sylvatica	Specific	Cren.-sylv. type B	European B	Sylvatica B1	Root: I705
M01639_152_000000000-BTK9W_1_1110_26912_16487	27	0	27	0	0	0	0		Crenata	Crenata	Specific	Cren.-sylv. type B	Cren.-specific B	Crenata B2	Root: I30
M01639_152_000000000-BTK9W_1_1112_13782_21507	27	0	0	27	0	0	0		Japonica	Japonica	Specific	Japonica type I	I	Japonica I	Root: I506
M01639_152_000000000-BTK9W_1_1113_13927_15694	27	0	0	27	0	0	0		Japonica	Japonica	Specific	Japonica type I	I	Japonica I	Root: I506
M01639_152_000000000-BTK9W_1_1114_13020_21022	27	0	0	27	0	0	0		Japonica	Japonica	Specific	Shared type O	O	Japonica O	Root: I39	[JaJ3]
M01639_152_000000000-BTK9W_1_1116_5403_14825	27	0	27	0	0	0	0		Crenata	Crenata	Specific	Cren.-sylv. type B	Cren.-specific B	Crenata B2	Root: I30
M01639_152_000000000-BTK9W_1_1119_20491_10782	27	0	27	0	0	0	0		Crenata	Crenata	Specific	Cren.-sylv. type B	Cren.-specific B	Crenata B2	Root: I30
M01639_152_000000000-BTK9W_1_2102_27772_19977	27	0	0	0	0	26	1		Sylvatica	Sylvatica	Specific	Cren.-sylv. type B	European B	Sylvatica B1	Root: I705
M01639_152_000000000-BTK9W_1_2112_9448_5901	27	27	0	0	0	0	0		Orientalis	Iranian orientalis	Specific	Cren.-sylv. type A	Original A	Iranian A	Root: I389
M01639_152_000000000-BTK9W_1_2115_10949_21141	27	0	0	0	0	27	0		Sylvatica	Sylvatica	Specific	Cren.-sylv. type B	European B	Sylvatica B1	Root: I705
M01639_152_000000000-BTK9W_1_2115_16582_6147	27	0	27	0	0	0	0		Crenata	Crenata	Specific	Cren.-sylv. type B	Cren.-specific B	Crenata B2	Root: I30
M01639_152_000000000-BTK9W_1_2115_23976_20685	27	0	27	0	0	0	0		Crenata	Crenata	Specific	Cren.-sylv. type B	Original B	Crenata B1	Root: I1076
M01639_152_000000000-BTK9W_1_2115_28856_9855	27	0	0	27	0	0	0		Japonica	Japonica	Specific	Japonica type I	I	Japonica I	Root: I506
M01639_152_000000000-BTK9W_1_2119_23616_3895	27	0	0	27	0	0	0		Japonica	Japonica	Specific	Japonica type I	I	Japonica I	Root: I506
M04997_41_000000000-BTKB3_1_1102_26431_13082	27	27	0	0	0	0	0		Orientalis	Iranian orientalis	Specific	Cren.-sylv. type A	Original A	Iranian A	Root: I389
M04997_41_000000000-BTKB3_1_1104_22019_14167	27	0	0	27	0	0	0		Japonica	Japonica	Specific	Shared type O	O	Japonica O	Root: I39
M04997_41_000000000-BTKB3_1_1113_15679_5500	27	0	0	0	0	27	0		Sylvatica	Sylvatica	Specific	Cren.-sylv. type B	European B	Sylvatica B1	Root: I705
M04997_41_000000000-BTKB3_1_1116_22613_11070	27	0	0	27	0	0	0		Japonica	Japonica	Specific	Japonica type I	I	Japonica I	Root: I506
M04997_41_000000000-BTKB3_1_1118_21535_12349	27	0	0	27	0	0	0		Japonica	Japonica	Specific	Japonica type I	I	Japonica I	Root: I506
M04997_41_000000000-BTKB3_1_2102_25422_8022	27	0	0	27	0	0	0		Japonica	Japonica	Specific	Japonica type I	I	Japonica I	Root: I506
M04997_41_000000000-BTKB3_1_2103_9590_9908	27	0	0	0	15	7	5		Ambiguous_Sylvatica_Orientalis(Greece)	European	Shared	Cren.-sylv. type A	European A	Shared A1	Root: I208
M04997_41_000000000-BTKB3_1_2113_22627_9731	27	0	0	0	27	0	0		Orientalis_Greece	Greek orientalis	Specific	Cren.-sylv. type B	European B	Greek B1	Root: I705
M04997_41_000000000-BTKB3_1_2117_10057_12659	27	0	0	27	0	0	0		Japonica	Japonica	Specific	Shared type O	O	Japonica O	Root: I39
M01639_152_000000000-BTK9W_1_1102_13469_10597	26	26	0	0	0	0	0		Orientalis	Iranian orientalis	Specific	Cren.-sylv. type A	Original A	Iranian A	Root: I389
M01639_152_000000000-BTK9W_1_1102_14560_4295	26	26	0	0	0	0	0		Orientalis	Iranian orientalis	Specific	Cren.-sylv. type A	Original A	Iranian A	Root: I389
M01639_152_000000000-BTK9W_1_1103_22620_8409	26	0	0	0	0	26	0		Sylvatica	Sylvatica	Specific	Cren.-sylv. type B	European B	Sylvatica B1	Root: I705
M01639_152_000000000-BTK9W_1_1108_19882_4610	26	26	0	0	0	0	0		Orientalis	Iranian orientalis	Specific	Cren.-sylv. type A	Original A	Iranian A	Root: I389
M01639_152_000000000-BTK9W_1_1108_20781_18751	26	0	0	0	26	0	0		Orientalis_Greece	Greek orientalis	Specific	Cren.-sylv. type B	Original B	Greek B0	Root: I1092
M01639_152_000000000-BTK9W_1_1110_12198_23447	26	0	0	0	0	0	26		Sylvatica	Sylvatica	Specific	Cren.-sylv. type A	European A	Sylvatica A1	Root: I208
M01639_152_000000000-BTK9W_1_1112_18063_20528	26	0	0	0	2	0	24		Ambiguous_Sylvatica_Orientalis(Greece)	European	Shared	Cren.-sylv. type A	European A	Shared A1	Root: I208
M01639_152_000000000-BTK9W_1_1113_22172_6448	26	0	0	26	0	0	0		Japonica	Japonica	Specific	Shared type O	O	Japonica O	Root: I39
M01639_152_000000000-BTK9W_1_1114_18635_6870	26	0	0	0	7	2	17		Ambiguous_Sylvatica_Orientalis(Greece)	European	Shared	Cren.-sylv. type A	Original A	Shared A0	I501–505
M01639_152_000000000-BTK9W_1_1118_3972_7401	26	26	0	0	0	0	0		Orientalis	Iranian orientalis	Specific	Cren.-sylv. type A	Original A	Iranian A	Root: I389
M01639_152_000000000-BTK9W_1_2106_15530_20738	26	26	0	0	0	0	0		Orientalis	Iranian orientalis	Specific	Cren.-sylv. type B	Original B	Iranian B0	Root: I1092
M01639_152_000000000-BTK9W_1_2107_20457_15711	26	0	0	0	26	0	0		Orientalis_Greece	Greek orientalis	Specific	Cren.-sylv. type B	European B	Greek B1	Root: I705
M01639_152_000000000-BTK9W_1_2110_10803_4779	26	0	0	0	0	25	1		Sylvatica	Sylvatica	Specific	Cren.-sylv. type B	European B	Sylvatica B1	Root: I705
M01639_152_000000000-BTK9W_1_2113_25649_22679	26	0	26	0	0	0	0		Crenata	Crenata	Specific	Cren.-sylv. type B	Cren.-specific B	Crenata B2	Root: I30
M01639_152_000000000-BTK9W_1_2113_7216_22601	26	0	0	0	26	0	0		Orientalis_Greece	Greek orientalis	Specific	Cren.-sylv. type B	European B	Greek B1	Root: I705
M04997_41_000000000-BTKB3_1_1116_10661_12588	26	0	0	26	0	0	0		Japonica	Japonica	Specific	Japonica type I	I	Japonica I	Root: I506
M04997_41_000000000-BTKB3_1_2101_5936_8812	26	0	0	0	0	26	0		Sylvatica	Sylvatica	Specific	Cren.-sylv. type B	European B	Sylvatica B1	Root: I705
M04997_41_000000000-BTKB3_1_2103_7236_2126	26	26	0	0	0	0	0		Orientalis	Iranian orientalis	Specific	Cren.-sylv. type A	Original A	Iranian A	Root: I389
M01639_152_000000000-BTK9W_1_1101_28225_7803	25	0	0	0	0	25	0		Sylvatica	Sylvatica	Specific	Cren.-sylv. type B	European B	Sylvatica B1	Root: I705
M01639_152_000000000-BTK9W_1_1102_27104_16003	25	0	0	0	0	25	0		Sylvatica	Sylvatica	Specific	Cren.-sylv. type B	European B	Sylvatica B1	Root: I705
M01639_152_000000000-BTK9W_1_1103_4218_9357	25	0	0	0	25	0	0		Orientalis_Greece	Greek orientalis	Specific	Cren.-sylv. type B	European B	Greek B1	Root: I705
M01639_152_000000000-BTK9W_1_1106_6077_6338	25	0	0	0	25	0	0		Orientalis_Greece	Greek orientalis	Specific	Cren.-sylv. type B	Original B	Greek B0	Root: I1092
M01639_152_000000000-BTK9W_1_1111_6950_19113	25	0	25	0	0	0	0		Crenata	Crenata	Specific	Cren.-sylv. type B	Cren.-specific B	Crenata B2	Root: I30
M01639_152_000000000-BTK9W_1_1112_8418_6889	25	0	25	0	0	0	0		Crenata	Crenata	Specific	Cren.-sylv. type B	Cren.-specific B	Crenata B2	Root: I30
M01639_152_000000000-BTK9W_1_1112_8638_3553	25	0	0	0	25	0	0		Orientalis_Greece	Greek orientalis	Specific	Cren.-sylv. type B	European B	Greek B1	Root: I705
M01639_152_000000000-BTK9W_1_1113_11090_18116	25	0	0	0	0	10	15		Sylvatica	Sylvatica	Specific	Cren.-sylv. type B	European B	Sylvatica B1	Root: I705
M01639_152_000000000-BTK9W_1_1115_20605_14031	25	0	0	0	0	15	10		Sylvatica	Sylvatica	Specific	Cren.-sylv. type B	European B	Sylvatica B1	Root: I705
M01639_152_000000000-BTK9W_1_1115_9049_3913	25	0	0	25	0	0	0		Japonica	Japonica	Specific	Japonica type I	I	Japonica I	Root: I506
M01639_152_000000000-BTK9W_1_1116_6600_20716	25	0	0	0	0	23	2		Sylvatica	Sylvatica	Specific	Cren.-sylv. type B	European B	Sylvatica B1	Root: I705
M01639_152_000000000-BTK9W_1_1118_11201_4941	25	0	0	25	0	0	0		Japonica	Japonica	Specific	Japonica type I	I	Japonica I	Root: I506
M01639_152_000000000-BTK9W_1_1118_6899_15561	25	0	0	0	25	0	0		Orientalis_Greece	Greek orientalis	Specific	Cren.-sylv. type B	European B	Greek B1	Root: I705
M01639_152_000000000-BTK9W_1_1119_21448_3225	25	0	0	0	0	21	4		Sylvatica	Sylvatica	Specific	Cren.-sylv. type B	European B	Sylvatica B1	Root: I705
M01639_152_000000000-BTK9W_1_1119_8036_16833	25	25	0	0	0	0	0		Orientalis	Iranian orientalis	Specific	Cren.-sylv. type B	Original B	Iranian B0	Root: I1092
M01639_152_000000000-BTK9W_1_2113_9876_15458	25	0	0	0	25	0	0		Orientalis_Greece	Greek orientalis	Specific	Cren.-sylv. type A	European A	Greek A1	Root: I208
M01639_152_000000000-BTK9W_1_2116_15827_13148	25	0	0	0	0	24	1		Sylvatica	Sylvatica	Specific	Cren.-sylv. type B	European B	Sylvatica B1	Root: I705
M01639_152_000000000-BTK9W_1_2117_12434_6331	25	0	0	0	7	4	14		Ambiguous_Sylvatica_Orientalis(Greece)	European	Shared	Cren.-sylv. type A	European A	Shared A1	Root: I208
M01639_152_000000000-BTK9W_1_2118_6374_12123	25	0	25	0	0	0	0		Crenata	Crenata	Specific	Cren.-sylv. type B	Cren.-specific B	Crenata B2	Root: I30
M04997_41_000000000-BTKB3_1_1104_18384_2661	25	0	0	25	0	0	0		Japonica	Japonica	Specific	Shared type O	O	Japonica O	Root: I39
M04997_41_000000000-BTKB3_1_1114_8234_14069	25	0	0	25	0	0	0		Japonica	Japonica	Specific	Shared type O	O	Japonica O	Root: I39
M04997_41_000000000-BTKB3_1_1116_21867_9165	25	0	0	25	0	0	0		Japonica	Japonica	Specific	Shared type O	O	Japonica O	Root: I39
M04997_41_000000000-BTKB3_1_2104_20698_5965	25	0	0	0	0	0	25		Sylvatica	Sylvatica	Specific	Cren.-sylv. type B	Original B	Sylvatica B0	Root: I1092
M04997_41_000000000-BTKB3_1_2116_13064_4749	25	0	0	0	18	5	2		Ambiguous_Sylvatica_Orientalis(Greece)	European	Shared	Cren.-sylv. type A	European A	Shared A1	Root: I208
M04997_41_000000000-BTKB3_1_2118_12589_6948	25	0	25	0	0	0	0		Crenata	Crenata	Specific	Cren.-sylv. type B	Cren.-specific B	Crenata B2	Root: I30
M01639_152_000000000-BTK9W_1_1102_25619_7720	24	0	0	0	0	9	15		Sylvatica	Sylvatica	Specific	→ EPATopHits	→ EPATopHits	→ EPATopHits	→ EPATopHits
M01639_152_000000000-BTK9W_1_1102_7693_2985	24	0	0	0	0	24	0		Sylvatica	Sylvatica	Specific	→ EPATopHits	→ EPATopHits	→ EPATopHits	→ EPATopHits
M01639_152_000000000-BTK9W_1_1108_16765_8481	24	0	0	24	0	0	0		Japonica	Japonica	Specific	→ EPATopHits	→ EPATopHits	→ EPATopHits	→ EPATopHits
M01639_152_000000000-BTK9W_1_1108_3998_15367	24	0	0	0	14	4	6		Ambiguous_Sylvatica_Orientalis(Greece)	European	Shared	→ EPATopHits	→ EPATopHits	→ EPATopHits	→ EPATopHits
M01639_152_000000000-BTK9W_1_1110_27962_8204	24	0	0	0	24	0	0		Orientalis_Greece	Greek orientalis	Specific	→ EPATopHits	→ EPATopHits	→ EPATopHits	→ EPATopHits
M01639_152_000000000-BTK9W_1_1111_16884_5116	24	0	0	0	24	0	0		Orientalis_Greece	Greek orientalis	Specific	→ EPATopHits	→ EPATopHits	→ EPATopHits	→ EPATopHits
M01639_152_000000000-BTK9W_1_1115_11423_17613	24	0	24	0	0	0	0		Crenata	Crenata	Specific	→ EPATopHits	→ EPATopHits	→ EPATopHits	→ EPATopHits
M01639_152_000000000-BTK9W_1_1115_14881_9292	24	0	24	0	0	0	0		Crenata	Crenata	Specific	→ EPATopHits	→ EPATopHits	→ EPATopHits	→ EPATopHits
M01639_152_000000000-BTK9W_1_1119_21843_4964	24	0	24	0	0	0	0		Crenata	Crenata	Specific	→ EPATopHits	→ EPATopHits	→ EPATopHits	→ EPATopHits
M01639_152_000000000-BTK9W_1_2103_9638_8766	24	0	0	24	0	0	0		Japonica	Japonica	Specific	→ EPATopHits	→ EPATopHits	→ EPATopHits	→ EPATopHits
M01639_152_000000000-BTK9W_1_2107_9200_19716	24	0	0	0	0	21	3		Sylvatica	Sylvatica	Specific	→ EPATopHits	→ EPATopHits	→ EPATopHits	→ EPATopHits	[pseudo]
M01639_152_000000000-BTK9W_1_2110_18019_20351	24	0	0	24	0	0	0		Japonica	Japonica	Specific	→ EPATopHits	→ EPATopHits	→ EPATopHits	→ EPATopHits
M01639_152_000000000-BTK9W_1_2111_15228_1977	24	0	0	0	24	0	0		Orientalis_Greece	Greek orientalis	Specific	→ EPATopHits	→ EPATopHits	→ EPATopHits	→ EPATopHits
M01639_152_000000000-BTK9W_1_2113_11781_15094	24	0	0	24	0	0	0		Japonica	Japonica	Specific	→ EPATopHits	→ EPATopHits	→ EPATopHits	→ EPATopHits
M01639_152_000000000-BTK9W_1_2113_7756_14548	24	0	24	0	0	0	0		Crenata	Crenata	Specific	→ EPATopHits	→ EPATopHits	→ EPATopHits	→ EPATopHits
M01639_152_000000000-BTK9W_1_2116_10624_4989	24	0	0	0	24	0	0		Orientalis_Greece	Greek orientalis	Specific	→ EPATopHits	→ EPATopHits	→ EPATopHits	→ EPATopHits
M01639_152_000000000-BTK9W_1_2116_18359_8293	24	0	24	0	0	0	0		Crenata	Crenata	Specific	→ EPATopHits	→ EPATopHits	→ EPATopHits	→ EPATopHits
M01639_152_000000000-BTK9W_1_2117_19100_7264	24	0	0	0	0	4	20		Sylvatica	Sylvatica	Specific	→ EPATopHits	→ EPATopHits	→ EPATopHits	→ EPATopHits
M04997_41_000000000-BTKB3_1_1104_5138_18795	24	0	24	0	0	0	0		Crenata	Crenata	Specific	→ EPATopHits	→ EPATopHits	→ EPATopHits	→ EPATopHits
M04997_41_000000000-BTKB3_1_2107_17101_18602	24	0	0	0	0	24	0		Sylvatica	Sylvatica	Specific	→ EPATopHits	→ EPATopHits	→ EPATopHits	→ EPATopHits
M04997_41_000000000-BTKB3_1_2108_15795_13537	24	0	0	24	0	0	0		Japonica	Japonica	Specific	→ EPATopHits	→ EPATopHits	→ EPATopHits	→ EPATopHits
M04997_41_000000000-BTKB3_1_2112_20296_3881	24	24	0	0	0	0	0		Orientalis	Iranian orientalis	Specific	→ EPATopHits	→ EPATopHits	→ EPATopHits	→ EPATopHits
M04997_41_000000000-BTKB3_1_2115_14430_4123	24	0	24	0	0	0	0		Crenata	Crenata	Specific	→ EPATopHits	→ EPATopHits	→ EPATopHits	→ EPATopHits
M04997_41_000000000-BTKB3_1_2116_7937_20273	24	0	0	0	24	0	0		Orientalis_Greece	Greek orientalis	Specific	→ EPATopHits	→ EPATopHits	→ EPATopHits	→ EPATopHits
M04997_41_000000000-BTKB3_1_2117_24222_13382	24	0	24	0	0	0	0		Crenata	Crenata	Specific	→ EPATopHits	→ EPATopHits	→ EPATopHits	→ EPATopHits
M04997_41_000000000-BTKB3_1_2117_24222_15418	24	24	0	0	0	0	0		Orientalis	Iranian orientalis	Specific	→ EPATopHits	→ EPATopHits	→ EPATopHits	→ EPATopHits
M04997_41_000000000-BTKB3_1_2119_11663_6652	24	0	0	0	0	24	0		Sylvatica	Sylvatica	Specific	→ EPATopHits	→ EPATopHits	→ EPATopHits	→ EPATopHits
M01639_152_000000000-BTK9W_1_1101_23579_8618	23	0	23	0	0	0	0		Crenata	Crenata	Specific	→ EPATopHits	→ EPATopHits	→ EPATopHits	→ EPATopHits	[pseudo]
M01639_152_000000000-BTK9W_1_1103_8807_7083	23	0	0	23	0	0	0		Japonica	Japonica	Specific	→ EPATopHits	→ EPATopHits	→ EPATopHits	→ EPATopHits
M01639_152_000000000-BTK9W_1_1105_16116_16685	23	0	0	23	0	0	0		Japonica	Japonica	Specific	→ EPATopHits	→ EPATopHits	→ EPATopHits	→ EPATopHits
M01639_152_000000000-BTK9W_1_1111_14628_7148	23	0	0	23	0	0	0		Japonica	Japonica	Specific	→ EPATopHits	→ EPATopHits	→ EPATopHits	→ EPATopHits
M01639_152_000000000-BTK9W_1_1111_17087_11819	23	0	0	23	0	0	0		Japonica	Japonica	Specific	→ EPATopHits	→ EPATopHits	→ EPATopHits	→ EPATopHits
M01639_152_000000000-BTK9W_1_1111_25269_7211	23	23	0	0	0	0	0		Orientalis	Iranian orientalis	Specific	→ EPATopHits	→ EPATopHits	→ EPATopHits	→ EPATopHits
M01639_152_000000000-BTK9W_1_1112_10051_10719	23	0	0	23	0	0	0		Japonica	Japonica	Specific	→ EPATopHits	→ EPATopHits	→ EPATopHits	→ EPATopHits
M01639_152_000000000-BTK9W_1_1115_8918_4045	23	0	23	0	0	0	0		Crenata	Crenata	Specific	→ EPATopHits	→ EPATopHits	→ EPATopHits	→ EPATopHits
M01639_152_000000000-BTK9W_1_1117_21992_13534	23	0	23	0	0	0	0		Crenata	Crenata	Specific	→ EPATopHits	→ EPATopHits	→ EPATopHits	→ EPATopHits
M01639_152_000000000-BTK9W_1_1118_11340_18099	23	0	0	0	0	23	0		Sylvatica	Sylvatica	Specific	→ EPATopHits	→ EPATopHits	→ EPATopHits	→ EPATopHits
M01639_152_000000000-BTK9W_1_2101_23737_11681	23	0	23	0	0	0	0		Crenata	Crenata	Specific	→ EPATopHits	→ EPATopHits	→ EPATopHits	→ EPATopHits
M01639_152_000000000-BTK9W_1_2102_22383_11399	23	0	0	23	0	0	0		Japonica	Japonica	Specific	→ EPATopHits	→ EPATopHits	→ EPATopHits	→ EPATopHits
M01639_152_000000000-BTK9W_1_2102_26367_16391	23	0	0	0	0	10	13		Sylvatica	Sylvatica	Specific	→ EPATopHits	→ EPATopHits	→ EPATopHits	→ EPATopHits
M01639_152_000000000-BTK9W_1_2102_27933_18851	23	0	0	0	0	23	0		Sylvatica	Sylvatica	Specific	→ EPATopHits	→ EPATopHits	→ EPATopHits	→ EPATopHits
M01639_152_000000000-BTK9W_1_2103_14230_16617	23	0	0	0	0	23	0		Sylvatica	Sylvatica	Specific	→ EPATopHits	→ EPATopHits	→ EPATopHits	→ EPATopHits
M01639_152_000000000-BTK9W_1_2104_11406_10388	23	0	0	0	0	23	0		Sylvatica	Sylvatica	Specific	→ EPATopHits	→ EPATopHits	→ EPATopHits	→ EPATopHits
M01639_152_000000000-BTK9W_1_2104_18129_9554	23	23	0	0	0	0	0		Orientalis	Iranian orientalis	Specific	→ EPATopHits	→ EPATopHits	→ EPATopHits	→ EPATopHits
M01639_152_000000000-BTK9W_1_2108_19472_16051	23	0	0	0	23	0	0		Orientalis_Greece	Greek orientalis	Specific	→ EPATopHits	→ EPATopHits	→ EPATopHits	→ EPATopHits
M01639_152_000000000-BTK9W_1_2109_9510_15563	23	0	0	0	0	23	0		Sylvatica	Sylvatica	Specific	→ EPATopHits	→ EPATopHits	→ EPATopHits	→ EPATopHits
M01639_152_000000000-BTK9W_1_2111_10052_13721	23	0	0	0	23	0	0		Orientalis_Greece	Greek orientalis	Specific	→ EPATopHits	→ EPATopHits	→ EPATopHits	→ EPATopHits
M01639_152_000000000-BTK9W_1_2111_16956_13235	23	0	0	23	0	0	0		Japonica	Japonica	Specific	→ EPATopHits	→ EPATopHits	→ EPATopHits	→ EPATopHits
M01639_152_000000000-BTK9W_1_2112_13856_7361	23	0	23	0	0	0	0		Crenata	Crenata	Specific	→ EPATopHits	→ EPATopHits	→ EPATopHits	→ EPATopHits
M01639_152_000000000-BTK9W_1_2115_15950_8978	23	0	0	0	0	23	0		Sylvatica	Sylvatica	Specific	→ EPATopHits	→ EPATopHits	→ EPATopHits	→ EPATopHits
M01639_152_000000000-BTK9W_1_2116_24514_7617	23	0	0	0	0	23	0		Sylvatica	Sylvatica	Specific	→ EPATopHits	→ EPATopHits	→ EPATopHits	→ EPATopHits
M01639_152_000000000-BTK9W_1_2116_26683_14026	23	0	0	0	0	18	5		Sylvatica	Sylvatica	Specific	→ EPATopHits	→ EPATopHits	→ EPATopHits	→ EPATopHits
M01639_152_000000000-BTK9W_1_2118_13443_18149	23	0	0	23	0	0	0		Japonica	Japonica	Specific	→ EPATopHits	→ EPATopHits	→ EPATopHits	→ EPATopHits
M01639_152_000000000-BTK9W_1_2118_23961_21330	23	23	0	0	0	0	0		Orientalis	Iranian orientalis	Specific	→ EPATopHits	→ EPATopHits	→ EPATopHits	→ EPATopHits
M01639_152_000000000-BTK9W_1_2119_16128_15152	23	0	0	0	0	1	22		Sylvatica	Sylvatica	Specific	→ EPATopHits	→ EPATopHits	→ EPATopHits	→ EPATopHits
M04997_41_000000000-BTKB3_1_1114_24688_13017	23	23	0	0	0	0	0		Orientalis	Iranian orientalis	Specific	→ EPATopHits	→ EPATopHits	→ EPATopHits	→ EPATopHits
M04997_41_000000000-BTKB3_1_1116_13188_21209	23	0	0	0	23	0	0		Orientalis_Greece	Greek orientalis	Specific	→ EPATopHits	→ EPATopHits	→ EPATopHits	→ EPATopHits
M04997_41_000000000-BTKB3_1_1116_23530_7318	23	0	0	23	0	0	0		Japonica	Japonica	Specific	→ EPATopHits	→ EPATopHits	→ EPATopHits	→ EPATopHits
M04997_41_000000000-BTKB3_1_1119_2990_10436	23	23	0	0	0	0	0		Orientalis	Iranian orientalis	Specific	→ EPATopHits	→ EPATopHits	→ EPATopHits	→ EPATopHits
M04997_41_000000000-BTKB3_1_2103_20607_3799	23	0	0	0	0	23	0		Sylvatica	Sylvatica	Specific	→ EPATopHits	→ EPATopHits	→ EPATopHits	→ EPATopHits
M04997_41_000000000-BTKB3_1_2103_23187_13375	23	0	23	0	0	0	0		Crenata	Crenata	Specific	→ EPATopHits	→ EPATopHits	→ EPATopHits	→ EPATopHits
M04997_41_000000000-BTKB3_1_2104_5186_9461	23	23	0	0	0	0	0		Orientalis	Iranian orientalis	Specific	→ EPATopHits	→ EPATopHits	→ EPATopHits	→ EPATopHits
M04997_41_000000000-BTKB3_1_2105_15116_7691	23	0	23	0	0	0	0		Crenata	Crenata	Specific	→ EPATopHits	→ EPATopHits	→ EPATopHits	→ EPATopHits
M04997_41_000000000-BTKB3_1_2108_9631_15260	23	0	23	0	0	0	0		Crenata	Crenata	Specific	→ EPATopHits	→ EPATopHits	→ EPATopHits	→ EPATopHits
M04997_41_000000000-BTKB3_1_2110_10273_11669	23	23	0	0	0	0	0		Orientalis	Iranian orientalis	Specific	→ EPATopHits	→ EPATopHits	→ EPATopHits	→ EPATopHits
M04997_41_000000000-BTKB3_1_2114_25502_4335	23	0	0	0	23	0	0		Orientalis_Greece	Greek orientalis	Specific	→ EPATopHits	→ EPATopHits	→ EPATopHits	→ EPATopHits
M04997_41_000000000-BTKB3_1_2115_16954_22950	23	0	0	0	0	23	0		Sylvatica	Sylvatica	Specific	→ EPATopHits	→ EPATopHits	→ EPATopHits	→ EPATopHits
M04997_41_000000000-BTKB3_1_2118_19128_12859	23	0	23	0	0	0	0		Crenata	Crenata	Specific	→ EPATopHits	→ EPATopHits	→ EPATopHits	→ EPATopHits
M01639_152_000000000-BTK9W_1_1102_19234_6815	22	0	0	22	0	0	0		Japonica	Japonica	Specific	→ EPATopHits	→ EPATopHits	→ EPATopHits	→ EPATopHits
M01639_152_000000000-BTK9W_1_1102_19708_13598	22	0	0	0	22	0	0		Orientalis_Greece	Greek orientalis	Specific	→ EPATopHits	→ EPATopHits	→ EPATopHits	→ EPATopHits
M01639_152_000000000-BTK9W_1_1107_4775_6588	22	0	0	0	0	22	0		Sylvatica	Sylvatica	Specific	→ EPATopHits	→ EPATopHits	→ EPATopHits	→ EPATopHits
M01639_152_000000000-BTK9W_1_1110_19707_4618	22	0	22	0	0	0	0		Crenata	Crenata	Specific	→ EPATopHits	→ EPATopHits	→ EPATopHits	→ EPATopHits
M01639_152_000000000-BTK9W_1_1110_25650_14374	22	0	0	0	0	22	0		Sylvatica	Sylvatica	Specific	→ EPATopHits	→ EPATopHits	→ EPATopHits	→ EPATopHits
M01639_152_000000000-BTK9W_1_1114_21090_10810	22	0	0	0	3	11	8		Ambiguous_Sylvatica_Orientalis(Greece)	European	Shared	→ EPATopHits	→ EPATopHits	→ EPATopHits	→ EPATopHits
M01639_152_000000000-BTK9W_1_1117_26825_13171	22	0	0	0	0	22	0		Sylvatica	Sylvatica	Specific	→ EPATopHits	→ EPATopHits	→ EPATopHits	→ EPATopHits
M01639_152_000000000-BTK9W_1_1118_14904_4392	22	0	0	0	0	22	0		Sylvatica	Sylvatica	Specific	→ EPATopHits	→ EPATopHits	→ EPATopHits	→ EPATopHits
M01639_152_000000000-BTK9W_1_2103_21116_4168	22	0	0	22	0	0	0		Japonica	Japonica	Specific	→ EPATopHits	→ EPATopHits	→ EPATopHits	→ EPATopHits
M01639_152_000000000-BTK9W_1_2104_13158_24652	22	0	0	22	0	0	0		Japonica	Japonica	Specific	→ EPATopHits	→ EPATopHits	→ EPATopHits	→ EPATopHits
M01639_152_000000000-BTK9W_1_2107_22273_20592	22	0	22	0	0	0	0		Crenata	Crenata	Specific	→ EPATopHits	→ EPATopHits	→ EPATopHits	→ EPATopHits
M01639_152_000000000-BTK9W_1_2107_7813_2805	22	0	0	0	0	16	6		Sylvatica	Sylvatica	Specific	→ EPATopHits	→ EPATopHits	→ EPATopHits	→ EPATopHits
M01639_152_000000000-BTK9W_1_2113_24053_19135	22	22	0	0	0	0	0		Orientalis	Iranian orientalis	Specific	→ EPATopHits	→ EPATopHits	→ EPATopHits	→ EPATopHits
M01639_152_000000000-BTK9W_1_2115_11310_12114	22	0	0	0	0	22	0		Sylvatica	Sylvatica	Specific	→ EPATopHits	→ EPATopHits	→ EPATopHits	→ EPATopHits
M01639_152_000000000-BTK9W_1_2116_15885_9865	22	0	0	0	21	0	1		Ambiguous_Sylvatica_Orientalis(Greece)	European	Shared	→ EPATopHits	→ EPATopHits	→ EPATopHits	→ EPATopHits
M01639_152_000000000-BTK9W_1_2117_11478_13824	22	0	0	22	0	0	0		Japonica	Japonica	Specific	→ EPATopHits	→ EPATopHits	→ EPATopHits	→ EPATopHits
M04997_41_000000000-BTKB3_1_1108_16664_4403	22	0	22	0	0	0	0		Crenata	Crenata	Specific	→ EPATopHits	→ EPATopHits	→ EPATopHits	→ EPATopHits
M04997_41_000000000-BTKB3_1_1113_24099_4262	22	0	22	0	0	0	0		Crenata	Crenata	Specific	→ EPATopHits	→ EPATopHits	→ EPATopHits	→ EPATopHits
M04997_41_000000000-BTKB3_1_1116_16359_5696	22	0	0	0	0	0	22		Sylvatica	Sylvatica	Specific	→ EPATopHits	→ EPATopHits	→ EPATopHits	→ EPATopHits
M04997_41_000000000-BTKB3_1_1116_25940_10382	22	0	0	0	0	17	5		Sylvatica	Sylvatica	Specific	→ EPATopHits	→ EPATopHits	→ EPATopHits	→ EPATopHits
M04997_41_000000000-BTKB3_1_1116_7144_5513	22	0	0	22	0	0	0		Japonica	Japonica	Specific	→ EPATopHits	→ EPATopHits	→ EPATopHits	→ EPATopHits
M04997_41_000000000-BTKB3_1_1119_27894_10654	22	14	0	0	0	5	3		Ambiguous_Sylvatica_Orientalis(Iran)	Ancient	Shared	→ EPATopHits	→ EPATopHits	→ EPATopHits	→ EPATopHits	ASOI
M04997_41_000000000-BTKB3_1_2109_27859_7283	22	0	22	0	0	0	0		Crenata	Crenata	Specific	→ EPATopHits	→ EPATopHits	→ EPATopHits	→ EPATopHits
M04997_41_000000000-BTKB3_1_2109_5709_21144	22	0	0	22	0	0	0		Japonica	Japonica	Specific	→ EPATopHits	→ EPATopHits	→ EPATopHits	→ EPATopHits
M04997_41_000000000-BTKB3_1_2110_13215_10742	22	22	0	0	0	0	0		Orientalis	Iranian orientalis	Specific	→ EPATopHits	→ EPATopHits	→ EPATopHits	→ EPATopHits
M04997_41_000000000-BTKB3_1_2117_3726_7830	22	0	22	0	0	0	0		Crenata	Crenata	Specific	→ EPATopHits	→ EPATopHits	→ EPATopHits	→ EPATopHits
M04997_41_000000000-BTKB3_1_2119_9106_6816	22	0	0	0	0	22	0		Sylvatica	Sylvatica	Specific	→ EPATopHits	→ EPATopHits	→ EPATopHits	→ EPATopHits
M01639_152_000000000-BTK9W_1_1103_13769_24909	21	0	0	0	0	21	0		Sylvatica	Sylvatica	Specific	→ EPATopHits	→ EPATopHits	→ EPATopHits	→ EPATopHits
M01639_152_000000000-BTK9W_1_1103_22792_7663	21	0	0	0	0	12	9		Sylvatica	Sylvatica	Specific	→ EPATopHits	→ EPATopHits	→ EPATopHits	→ EPATopHits
M01639_152_000000000-BTK9W_1_1104_11861_6407	21	21	0	0	0	0	0		Orientalis	Iranian orientalis	Specific	→ EPATopHits	→ EPATopHits	→ EPATopHits	→ EPATopHits
M01639_152_000000000-BTK9W_1_1106_19309_2527	21	0	0	0	0	12	9		Sylvatica	Sylvatica	Specific	→ EPATopHits	→ EPATopHits	→ EPATopHits	→ EPATopHits
M01639_152_000000000-BTK9W_1_1106_19470_23409	21	0	0	0	0	21	0		Sylvatica	Sylvatica	Specific	→ EPATopHits	→ EPATopHits	→ EPATopHits	→ EPATopHits
M01639_152_000000000-BTK9W_1_1110_13555_11193	21	0	0	21	0	0	0		Japonica	Japonica	Specific	→ EPATopHits	→ EPATopHits	→ EPATopHits	→ EPATopHits
M01639_152_000000000-BTK9W_1_1111_20428_25066	21	0	0	0	0	21	0		Sylvatica	Sylvatica	Specific	→ EPATopHits	→ EPATopHits	→ EPATopHits	→ EPATopHits
M01639_152_000000000-BTK9W_1_1114_18944_4473	21	0	0	21	0	0	0		Japonica	Japonica	Specific	→ EPATopHits	→ EPATopHits	→ EPATopHits	→ EPATopHits
M01639_152_000000000-BTK9W_1_1116_24285_11808	21	0	0	0	3	0	18		Ambiguous_Sylvatica_Orientalis(Greece)	European	Shared	→ EPATopHits	→ EPATopHits	→ EPATopHits	→ EPATopHits
M01639_152_000000000-BTK9W_1_1118_23582_17934	21	0	0	0	0	21	0		Sylvatica	Sylvatica	Specific	→ EPATopHits	→ EPATopHits	→ EPATopHits	→ EPATopHits
M01639_152_000000000-BTK9W_1_2102_14293_22955	21	0	0	0	8	9	4		Ambiguous_Sylvatica_Orientalis(Greece)	European	Shared	→ EPATopHits	→ EPATopHits	→ EPATopHits	→ EPATopHits
M01639_152_000000000-BTK9W_1_2102_16197_17875	21	0	0	21	0	0	0		Japonica	Japonica	Specific	→ EPATopHits	→ EPATopHits	→ EPATopHits	→ EPATopHits
M01639_152_000000000-BTK9W_1_2115_10351_13145	21	21	0	0	0	0	0		Orientalis	Iranian orientalis	Specific	→ EPATopHits	→ EPATopHits	→ EPATopHits	→ EPATopHits
M01639_152_000000000-BTK9W_1_2116_14753_16928	21	0	0	0	0	21	0		Sylvatica	Sylvatica	Specific	→ EPATopHits	→ EPATopHits	→ EPATopHits	→ EPATopHits
M01639_152_000000000-BTK9W_1_2119_12519_4522	21	21	0	0	0	0	0		Orientalis	Iranian orientalis	Specific	→ EPATopHits	→ EPATopHits	→ EPATopHits	→ EPATopHits
M01639_152_000000000-BTK9W_1_2119_19335_9267	21	0	21	0	0	0	0		Crenata	Crenata	Specific	→ EPATopHits	→ EPATopHits	→ EPATopHits	→ EPATopHits
M04997_41_000000000-BTKB3_1_1106_29294_12863	21	0	21	0	0	0	0		Crenata	Crenata	Specific	→ EPATopHits	→ EPATopHits	→ EPATopHits	→ EPATopHits
M04997_41_000000000-BTKB3_1_1110_25713_20886	21	0	0	0	20	1	0		Ambiguous_Sylvatica_Orientalis(Greece)	European	Shared	→ EPATopHits	→ EPATopHits	→ EPATopHits	→ EPATopHits
M04997_41_000000000-BTKB3_1_1115_3285_17973	21	0	21	0	0	0	0		Crenata	Crenata	Specific	→ EPATopHits	→ EPATopHits	→ EPATopHits	→ EPATopHits
M04997_41_000000000-BTKB3_1_1119_13107_13027	21	0	21	0	0	0	0		Crenata	Crenata	Specific	→ EPATopHits	→ EPATopHits	→ EPATopHits	→ EPATopHits
M04997_41_000000000-BTKB3_1_2102_17245_7613	21	0	21	0	0	0	0		Crenata	Crenata	Specific	→ EPATopHits	→ EPATopHits	→ EPATopHits	→ EPATopHits
M04997_41_000000000-BTKB3_1_2103_22888_8058	21	0	0	0	0	21	0		Sylvatica	Sylvatica	Specific	→ EPATopHits	→ EPATopHits	→ EPATopHits	→ EPATopHits
M04997_41_000000000-BTKB3_1_2109_14661_15339	21	0	21	0	0	0	0		Crenata	Crenata	Specific	→ EPATopHits	→ EPATopHits	→ EPATopHits	→ EPATopHits
M04997_41_000000000-BTKB3_1_2109_5952_7792	21	0	0	21	0	0	0		Japonica	Japonica	Specific	→ EPATopHits	→ EPATopHits	→ EPATopHits	→ EPATopHits	[pseudo]
M04997_41_000000000-BTKB3_1_2114_11170_12553	21	21	0	0	0	0	0		Orientalis	Iranian orientalis	Specific	→ EPATopHits	→ EPATopHits	→ EPATopHits	→ EPATopHits
M04997_41_000000000-BTKB3_1_2114_25195_13086	21	0	0	21	0	0	0		Japonica	Japonica	Specific	→ EPATopHits	→ EPATopHits	→ EPATopHits	→ EPATopHits
M04997_41_000000000-BTKB3_1_2116_17696_20373	21	0	0	0	0	16	5		Sylvatica	Sylvatica	Specific	→ EPATopHits	→ EPATopHits	→ EPATopHits	→ EPATopHits
M04997_41_000000000-BTKB3_1_2116_8219_8971	21	0	0	21	0	0	0		Japonica	Japonica	Specific	→ EPATopHits	→ EPATopHits	→ EPATopHits	→ EPATopHits
M04997_41_000000000-BTKB3_1_2117_19418_19846	21	0	21	0	0	0	0		Crenata	Crenata	Specific	→ EPATopHits	→ EPATopHits	→ EPATopHits	→ EPATopHits
M01639_152_000000000-BTK9W_1_1103_10281_19997	20	0	20	0	0	0	0		Crenata	Crenata	Specific	→ EPATopHits	→ EPATopHits	→ EPATopHits	→ EPATopHits
M01639_152_000000000-BTK9W_1_1103_9265_18438	20	0	0	0	0	20	0		Sylvatica	Sylvatica	Specific	→ EPATopHits	→ EPATopHits	→ EPATopHits	→ EPATopHits
M01639_152_000000000-BTK9W_1_1107_15978_5262	20	0	0	20	0	0	0		Japonica	Japonica	Specific	→ EPATopHits	→ EPATopHits	→ EPATopHits	→ EPATopHits
M01639_152_000000000-BTK9W_1_1110_17725_19291	20	0	0	0	3	0	17		Ambiguous_Sylvatica_Orientalis(Greece)	European	Shared	→ EPATopHits	→ EPATopHits	→ EPATopHits	→ EPATopHits
M01639_152_000000000-BTK9W_1_1110_3536_15424	20	0	0	20	0	0	0		Japonica	Japonica	Specific	→ EPATopHits	→ EPATopHits	→ EPATopHits	→ EPATopHits
M01639_152_000000000-BTK9W_1_1113_3518_7009	20	20	0	0	0	0	0		Orientalis	Iranian orientalis	Specific	→ EPATopHits	→ EPATopHits	→ EPATopHits	→ EPATopHits
M01639_152_000000000-BTK9W_1_1114_5438_11176	20	0	0	0	0	7	13		Sylvatica	Sylvatica	Specific	→ EPATopHits	→ EPATopHits	→ EPATopHits	→ EPATopHits
M01639_152_000000000-BTK9W_1_1115_24080_21042	20	0	0	0	0	0	20		Sylvatica	Sylvatica	Specific	→ EPATopHits	→ EPATopHits	→ EPATopHits	→ EPATopHits
M01639_152_000000000-BTK9W_1_1117_14938_6058	20	0	20	0	0	0	0		Crenata	Crenata	Specific	→ EPATopHits	→ EPATopHits	→ EPATopHits	→ EPATopHits
M01639_152_000000000-BTK9W_1_1119_14035_11975	20	0	0	0	0	20	0		Sylvatica	Sylvatica	Specific	→ EPATopHits	→ EPATopHits	→ EPATopHits	→ EPATopHits
M01639_152_000000000-BTK9W_1_2101_10166_16073	20	0	0	0	0	20	0		Sylvatica	Sylvatica	Specific	→ EPATopHits	→ EPATopHits	→ EPATopHits	→ EPATopHits
M01639_152_000000000-BTK9W_1_2102_19200_14705	20	0	20	0	0	0	0		Crenata	Crenata	Specific	→ EPATopHits	→ EPATopHits	→ EPATopHits	→ EPATopHits
M01639_152_000000000-BTK9W_1_2107_22984_18163	20	20	0	0	0	0	0		Orientalis	Iranian orientalis	Specific	→ EPATopHits	→ EPATopHits	→ EPATopHits	→ EPATopHits
M01639_152_000000000-BTK9W_1_2108_19156_21084	20	20	0	0	0	0	0		Orientalis	Iranian orientalis	Specific	→ EPATopHits	→ EPATopHits	→ EPATopHits	→ EPATopHits
M01639_152_000000000-BTK9W_1_2112_13756_9803	20	0	0	0	0	18	2		Sylvatica	Sylvatica	Specific	→ EPATopHits	→ EPATopHits	→ EPATopHits	→ EPATopHits
M01639_152_000000000-BTK9W_1_2113_17300_8081	20	20	0	0	0	0	0		Orientalis	Iranian orientalis	Specific	→ EPATopHits	→ EPATopHits	→ EPATopHits	→ EPATopHits
M01639_152_000000000-BTK9W_1_2116_6495_11063	20	0	0	20	0	0	0		Japonica	Japonica	Specific	→ EPATopHits	→ EPATopHits	→ EPATopHits	→ EPATopHits
M01639_152_000000000-BTK9W_1_2119_25151_18217	20	0	0	0	0	15	5		Sylvatica	Sylvatica	Specific	→ EPATopHits	→ EPATopHits	→ EPATopHits	→ EPATopHits	[pseudo]
M01639_152_000000000-BTK9W_1_2119_26236_10305	20	0	20	0	0	0	0		Crenata	Crenata	Specific	→ EPATopHits	→ EPATopHits	→ EPATopHits	→ EPATopHits
M04997_41_000000000-BTKB3_1_1104_27089_16092	20	20	0	0	0	0	0		Orientalis	Iranian orientalis	Specific	→ EPATopHits	→ EPATopHits	→ EPATopHits	→ EPATopHits
M04997_41_000000000-BTKB3_1_1117_12414_8899	20	20	0	0	0	0	0		Orientalis	Iranian orientalis	Specific	→ EPATopHits	→ EPATopHits	→ EPATopHits	→ EPATopHits
M04997_41_000000000-BTKB3_1_2103_13461_17473	20	0	0	20	0	0	0		Japonica	Japonica	Specific	→ EPATopHits	→ EPATopHits	→ EPATopHits	→ EPATopHits
M04997_41_000000000-BTKB3_1_2106_14490_21930	20	20	0	0	0	0	0		Orientalis	Iranian orientalis	Specific	→ EPATopHits	→ EPATopHits	→ EPATopHits	→ EPATopHits
M04997_41_000000000-BTKB3_1_2111_24015_14063	20	0	0	0	0	20	0		Sylvatica	Sylvatica	Specific	→ EPATopHits	→ EPATopHits	→ EPATopHits	→ EPATopHits
M04997_41_000000000-BTKB3_1_2114_12822_11062	20	0	0	0	0	20	0		Sylvatica	Sylvatica	Specific	→ EPATopHits	→ EPATopHits	→ EPATopHits	→ EPATopHits
M01639_152_000000000-BTK9W_1_1102_28340_12537	19	0	0	0	0	19	0		Sylvatica	Sylvatica	Specific	→ EPATopHits	→ EPATopHits	→ EPATopHits	→ EPATopHits
M01639_152_000000000-BTK9W_1_1103_29049_14698	19	19	0	0	0	0	0		Orientalis	Iranian orientalis	Specific	→ EPATopHits	→ EPATopHits	→ EPATopHits	→ EPATopHits
M01639_152_000000000-BTK9W_1_1104_16353_5835	19	0	19	0	0	0	0		Crenata	Crenata	Specific	→ EPATopHits	→ EPATopHits	→ EPATopHits	→ EPATopHits
M01639_152_000000000-BTK9W_1_1104_18506_22788	19	0	0	0	0	0	19		Sylvatica	Sylvatica	Specific	→ EPATopHits	→ EPATopHits	→ EPATopHits	→ EPATopHits
M01639_152_000000000-BTK9W_1_1105_14656_5277	19	0	0	19	0	0	0		Japonica	Japonica	Specific	→ EPATopHits	→ EPATopHits	→ EPATopHits	→ EPATopHits
M01639_152_000000000-BTK9W_1_1105_19486_12911	19	0	0	0	19	0	0		Orientalis_Greece	Greek orientalis	Specific	→ EPATopHits	→ EPATopHits	→ EPATopHits	→ EPATopHits
M01639_152_000000000-BTK9W_1_1106_21265_4800	19	0	0	0	0	0	19		Sylvatica	Sylvatica	Specific	→ EPATopHits	→ EPATopHits	→ EPATopHits	→ EPATopHits
M01639_152_000000000-BTK9W_1_1109_14429_21922	19	0	0	0	0	19	0		Sylvatica	Sylvatica	Specific	→ EPATopHits	→ EPATopHits	→ EPATopHits	→ EPATopHits
M01639_152_000000000-BTK9W_1_1113_9510_11230	19	0	0	0	0	19	0		Sylvatica	Sylvatica	Specific	→ EPATopHits	→ EPATopHits	→ EPATopHits	→ EPATopHits
M01639_152_000000000-BTK9W_1_1114_4372_7893	19	19	0	0	0	0	0		Orientalis	Iranian orientalis	Specific	→ EPATopHits	→ EPATopHits	→ EPATopHits	→ EPATopHits
M01639_152_000000000-BTK9W_1_1116_9906_13675	19	19	0	0	0	0	0		Orientalis	Iranian orientalis	Specific	→ EPATopHits	→ EPATopHits	→ EPATopHits	→ EPATopHits
M01639_152_000000000-BTK9W_1_1119_16361_22296	19	0	0	0	19	0	0		Orientalis_Greece	Greek orientalis	Specific	→ EPATopHits	→ EPATopHits	→ EPATopHits	→ EPATopHits
M01639_152_000000000-BTK9W_1_2101_21780_7782	19	0	0	0	0	19	0		Sylvatica	Sylvatica	Specific	→ EPATopHits	→ EPATopHits	→ EPATopHits	→ EPATopHits
M01639_152_000000000-BTK9W_1_2101_26490_13549	19	0	19	0	0	0	0		Crenata	Crenata	Specific	→ EPATopHits	→ EPATopHits	→ EPATopHits	→ EPATopHits
M01639_152_000000000-BTK9W_1_2102_11623_24592	19	0	19	0	0	0	0		Crenata	Crenata	Specific	→ EPATopHits	→ EPATopHits	→ EPATopHits	→ EPATopHits
M01639_152_000000000-BTK9W_1_2103_19137_13804	19	0	0	0	0	19	0		Sylvatica	Sylvatica	Specific	→ EPATopHits	→ EPATopHits	→ EPATopHits	→ EPATopHits
M01639_152_000000000-BTK9W_1_2104_10354_20878	19	0	19	0	0	0	0		Crenata	Crenata	Specific	→ EPATopHits	→ EPATopHits	→ EPATopHits	→ EPATopHits
M01639_152_000000000-BTK9W_1_2105_18412_15527	19	0	0	0	19	0	0		Orientalis_Greece	Greek orientalis	Specific	→ EPATopHits	→ EPATopHits	→ EPATopHits	→ EPATopHits
M01639_152_000000000-BTK9W_1_2106_6454_21294	19	0	0	19	0	0	0		Japonica	Japonica	Specific	→ EPATopHits	→ EPATopHits	→ EPATopHits	→ EPATopHits
M01639_152_000000000-BTK9W_1_2109_19481_6206	19	19	0	0	0	0	0		Orientalis	Iranian orientalis	Specific	→ EPATopHits	→ EPATopHits	→ EPATopHits	→ EPATopHits
M01639_152_000000000-BTK9W_1_2110_26070_17548	19	0	0	0	0	0	19		Sylvatica	Sylvatica	Specific	→ EPATopHits	→ EPATopHits	→ EPATopHits	→ EPATopHits
M01639_152_000000000-BTK9W_1_2113_10737_10908	19	0	0	0	0	19	0		Sylvatica	Sylvatica	Specific	→ EPATopHits	→ EPATopHits	→ EPATopHits	→ EPATopHits
M01639_152_000000000-BTK9W_1_2113_5548_10399	19	0	0	19	0	0	0		Japonica	Japonica	Specific	→ EPATopHits	→ EPATopHits	→ EPATopHits	→ EPATopHits
M01639_152_000000000-BTK9W_1_2114_11167_14106	19	0	0	19	0	0	0		Japonica	Japonica	Specific	→ EPATopHits	→ EPATopHits	→ EPATopHits	→ EPATopHits
M01639_152_000000000-BTK9W_1_2119_23007_10798	19	0	0	0	0	10	9		Sylvatica	Sylvatica	Specific	→ EPATopHits	→ EPATopHits	→ EPATopHits	→ EPATopHits
M04997_41_000000000-BTKB3_1_1108_11368_11341	19	19	0	0	0	0	0		Orientalis	Iranian orientalis	Specific	→ EPATopHits	→ EPATopHits	→ EPATopHits	→ EPATopHits
M04997_41_000000000-BTKB3_1_1112_21377_18688	19	0	0	0	0	6	13		Sylvatica	Sylvatica	Specific	→ EPATopHits	→ EPATopHits	→ EPATopHits	→ EPATopHits
M04997_41_000000000-BTKB3_1_1113_16026_2138	19	0	0	0	0	19	0		Sylvatica	Sylvatica	Specific	→ EPATopHits	→ EPATopHits	→ EPATopHits	→ EPATopHits
M04997_41_000000000-BTKB3_1_1113_19582_21679	19	0	19	0	0	0	0		Crenata	Crenata	Specific	→ EPATopHits	→ EPATopHits	→ EPATopHits	→ EPATopHits
M04997_41_000000000-BTKB3_1_1117_5126_18395	19	19	0	0	0	0	0		Orientalis	Iranian orientalis	Specific	→ EPATopHits	→ EPATopHits	→ EPATopHits	→ EPATopHits
M04997_41_000000000-BTKB3_1_2101_4474_18338	19	0	0	19	0	0	0		Japonica	Japonica	Specific	→ EPATopHits	→ EPATopHits	→ EPATopHits	→ EPATopHits
M04997_41_000000000-BTKB3_1_2102_10049_14419	19	0	0	0	0	0	19		Sylvatica	Sylvatica	Specific	→ EPATopHits	→ EPATopHits	→ EPATopHits	→ EPATopHits
M04997_41_000000000-BTKB3_1_2105_22359_6896	19	0	19	0	0	0	0		Crenata	Crenata	Specific	→ EPATopHits	→ EPATopHits	→ EPATopHits	→ EPATopHits
M04997_41_000000000-BTKB3_1_2105_23891_11839	19	0	19	0	0	0	0		Crenata	Crenata	Specific	→ EPATopHits	→ EPATopHits	→ EPATopHits	→ EPATopHits	[pseudo]
M04997_41_000000000-BTKB3_1_2106_7213_10696	19	0	0	0	0	8	11		Sylvatica	Sylvatica	Specific	→ EPATopHits	→ EPATopHits	→ EPATopHits	→ EPATopHits
M04997_41_000000000-BTKB3_1_2107_5663_16436	19	0	19	0	0	0	0		Crenata	Crenata	Specific	→ EPATopHits	→ EPATopHits	→ EPATopHits	→ EPATopHits	[pseudo]
M04997_41_000000000-BTKB3_1_2108_14918_18123	19	0	0	0	0	19	0		Sylvatica	Sylvatica	Specific	→ EPATopHits	→ EPATopHits	→ EPATopHits	→ EPATopHits
M04997_41_000000000-BTKB3_1_2110_25073_8387	19	0	0	0	8	1	10		Ambiguous_Sylvatica_Orientalis(Greece)	European	Shared	→ EPATopHits	→ EPATopHits	→ EPATopHits	→ EPATopHits
M04997_41_000000000-BTKB3_1_2113_16647_5609	19	19	0	0	0	0	0		Orientalis	Iranian orientalis	Specific	→ EPATopHits	→ EPATopHits	→ EPATopHits	→ EPATopHits
M04997_41_000000000-BTKB3_1_2115_10068_6033	19	0	0	0	0	0	19		Sylvatica	Sylvatica	Specific	→ EPATopHits	→ EPATopHits	→ EPATopHits	→ EPATopHits
M04997_41_000000000-BTKB3_1_2118_7938_22674	19	0	0	0	19	0	0		Orientalis_Greece	Greek orientalis	Specific	→ EPATopHits	→ EPATopHits	→ EPATopHits	→ EPATopHits
M01639_152_000000000-BTK9W_1_1101_10938_8839	18	0	0	18	0	0	0		Japonica	Japonica	Specific	→ EPATopHits	→ EPATopHits	→ EPATopHits	→ EPATopHits
M01639_152_000000000-BTK9W_1_1101_7383_22303	18	0	0	18	0	0	0		Japonica	Japonica	Specific	→ EPATopHits	→ EPATopHits	→ EPATopHits	→ EPATopHits
M01639_152_000000000-BTK9W_1_1102_25261_12593	18	0	18	0	0	0	0		Crenata	Crenata	Specific	→ EPATopHits	→ EPATopHits	→ EPATopHits	→ EPATopHits
M01639_152_000000000-BTK9W_1_1106_17488_14818	18	0	0	0	0	0	18		Sylvatica	Sylvatica	Specific	→ EPATopHits	→ EPATopHits	→ EPATopHits	→ EPATopHits
M01639_152_000000000-BTK9W_1_1107_15745_17930	18	0	0	18	0	0	0		Japonica	Japonica	Specific	→ EPATopHits	→ EPATopHits	→ EPATopHits	→ EPATopHits
M01639_152_000000000-BTK9W_1_1108_3903_13283	18	0	0	0	0	11	7		Sylvatica	Sylvatica	Specific	→ EPATopHits	→ EPATopHits	→ EPATopHits	→ EPATopHits
M01639_152_000000000-BTK9W_1_1110_10397_5303	18	0	0	0	0	18	0		Sylvatica	Sylvatica	Specific	→ EPATopHits	→ EPATopHits	→ EPATopHits	→ EPATopHits
M01639_152_000000000-BTK9W_1_1112_28531_9774	18	0	0	18	0	0	0		Japonica	Japonica	Specific	→ EPATopHits	→ EPATopHits	→ EPATopHits	→ EPATopHits
M01639_152_000000000-BTK9W_1_1113_23642_24057	18	0	0	18	0	0	0		Japonica	Japonica	Specific	→ EPATopHits	→ EPATopHits	→ EPATopHits	→ EPATopHits
M01639_152_000000000-BTK9W_1_1113_9962_22168	18	0	0	0	0	17	1		Sylvatica	Sylvatica	Specific	→ EPATopHits	→ EPATopHits	→ EPATopHits	→ EPATopHits
M01639_152_000000000-BTK9W_1_1115_23157_19794	18	18	0	0	0	0	0		Orientalis	Iranian orientalis	Specific	→ EPATopHits	→ EPATopHits	→ EPATopHits	→ EPATopHits
M01639_152_000000000-BTK9W_1_1115_27592_11756	18	18	0	0	0	0	0		Orientalis	Iranian orientalis	Specific	→ EPATopHits	→ EPATopHits	→ EPATopHits	→ EPATopHits
M01639_152_000000000-BTK9W_1_1115_3051_8339	18	0	0	18	0	0	0		Japonica	Japonica	Specific	→ EPATopHits	→ EPATopHits	→ EPATopHits	→ EPATopHits
M01639_152_000000000-BTK9W_1_1115_6523_6367	18	0	18	0	0	0	0		Crenata	Crenata	Specific	→ EPATopHits	→ EPATopHits	→ EPATopHits	→ EPATopHits
M01639_152_000000000-BTK9W_1_1116_19737_11482	18	0	0	18	0	0	0		Japonica	Japonica	Specific	→ EPATopHits	→ EPATopHits	→ EPATopHits	→ EPATopHits
M01639_152_000000000-BTK9W_1_1117_15814_17448	18	0	0	18	0	0	0		Japonica	Japonica	Specific	→ EPATopHits	→ EPATopHits	→ EPATopHits	→ EPATopHits
M01639_152_000000000-BTK9W_1_1119_17759_16629	18	0	0	0	18	0	0		Orientalis_Greece	Greek orientalis	Specific	→ EPATopHits	→ EPATopHits	→ EPATopHits	→ EPATopHits
M01639_152_000000000-BTK9W_1_2104_8212_16592	18	0	0	0	0	18	0		Sylvatica	Sylvatica	Specific	→ EPATopHits	→ EPATopHits	→ EPATopHits	→ EPATopHits
M01639_152_000000000-BTK9W_1_2107_11886_4059	18	0	18	0	0	0	0		Crenata	Crenata	Specific	→ EPATopHits	→ EPATopHits	→ EPATopHits	→ EPATopHits
M01639_152_000000000-BTK9W_1_2107_14628_14563	18	0	0	0	0	18	0		Sylvatica	Sylvatica	Specific	→ EPATopHits	→ EPATopHits	→ EPATopHits	→ EPATopHits
M01639_152_000000000-BTK9W_1_2107_6395_11251	18	0	0	0	0	18	0		Sylvatica	Sylvatica	Specific	→ EPATopHits	→ EPATopHits	→ EPATopHits	→ EPATopHits
M01639_152_000000000-BTK9W_1_2108_2657_11768	18	0	18	0	0	0	0		Crenata	Crenata	Specific	→ EPATopHits	→ EPATopHits	→ EPATopHits	→ EPATopHits
M01639_152_000000000-BTK9W_1_2112_19984_14110	18	0	0	0	0	11	7		Sylvatica	Sylvatica	Specific	→ EPATopHits	→ EPATopHits	→ EPATopHits	→ EPATopHits
M01639_152_000000000-BTK9W_1_2112_28327_10048	18	0	0	0	0	13	5		Sylvatica	Sylvatica	Specific	→ EPATopHits	→ EPATopHits	→ EPATopHits	→ EPATopHits
M01639_152_000000000-BTK9W_1_2113_14596_3242	18	0	18	0	0	0	0		Crenata	Crenata	Specific	→ EPATopHits	→ EPATopHits	→ EPATopHits	→ EPATopHits
M01639_152_000000000-BTK9W_1_2114_23119_12410	18	0	18	0	0	0	0		Crenata	Crenata	Specific	→ EPATopHits	→ EPATopHits	→ EPATopHits	→ EPATopHits
M01639_152_000000000-BTK9W_1_2114_3114_12077	18	0	0	0	0	18	0		Sylvatica	Sylvatica	Specific	→ EPATopHits	→ EPATopHits	→ EPATopHits	→ EPATopHits
M01639_152_000000000-BTK9W_1_2115_11422_10934	18	0	0	0	18	0	0		Orientalis_Greece	Greek orientalis	Specific	→ EPATopHits	→ EPATopHits	→ EPATopHits	→ EPATopHits
M01639_152_000000000-BTK9W_1_2115_7750_24362	18	0	0	18	0	0	0		Japonica	Japonica	Specific	→ EPATopHits	→ EPATopHits	→ EPATopHits	→ EPATopHits
M01639_152_000000000-BTK9W_1_2116_14308_6582	18	0	18	0	0	0	0		Crenata	Crenata	Specific	→ EPATopHits	→ EPATopHits	→ EPATopHits	→ EPATopHits
M01639_152_000000000-BTK9W_1_2118_9692_11454	18	18	0	0	0	0	0		Orientalis	Iranian orientalis	Specific	→ EPATopHits	→ EPATopHits	→ EPATopHits	→ EPATopHits
M01639_152_000000000-BTK9W_1_2119_14464_8256	18	0	0	18	0	0	0		Japonica	Japonica	Specific	→ EPATopHits	→ EPATopHits	→ EPATopHits	→ EPATopHits
M04997_41_000000000-BTKB3_1_1103_4683_12889	18	0	0	0	18	0	0		Orientalis_Greece	Greek orientalis	Specific	→ EPATopHits	→ EPATopHits	→ EPATopHits	→ EPATopHits
M04997_41_000000000-BTKB3_1_1104_27867_12404	18	0	0	0	0	0	18		Sylvatica	Sylvatica	Specific	→ EPATopHits	→ EPATopHits	→ EPATopHits	→ EPATopHits
M04997_41_000000000-BTKB3_1_1105_5156_10315	18	0	0	18	0	0	0		Japonica	Japonica	Specific	→ EPATopHits	→ EPATopHits	→ EPATopHits	→ EPATopHits
M04997_41_000000000-BTKB3_1_1106_27164_9314	18	0	0	0	10	0	8		Ambiguous_Sylvatica_Orientalis(Greece)	European	Shared	→ EPATopHits	→ EPATopHits	→ EPATopHits	→ EPATopHits
M04997_41_000000000-BTKB3_1_1109_26864_13094	18	18	0	0	0	0	0		Orientalis	Iranian orientalis	Specific	→ EPATopHits	→ EPATopHits	→ EPATopHits	→ EPATopHits
M04997_41_000000000-BTKB3_1_1110_22394_17704	18	0	18	0	0	0	0		Crenata	Crenata	Specific	→ EPATopHits	→ EPATopHits	→ EPATopHits	→ EPATopHits
M04997_41_000000000-BTKB3_1_1112_13006_19261	18	0	0	0	18	0	0		Orientalis_Greece	Greek orientalis	Specific	→ EPATopHits	→ EPATopHits	→ EPATopHits	→ EPATopHits
M04997_41_000000000-BTKB3_1_1113_22067_5779	18	0	18	0	0	0	0		Crenata	Crenata	Specific	→ EPATopHits	→ EPATopHits	→ EPATopHits	→ EPATopHits
M04997_41_000000000-BTKB3_1_1114_9894_10310	18	0	0	0	0	18	0		Sylvatica	Sylvatica	Specific	→ EPATopHits	→ EPATopHits	→ EPATopHits	→ EPATopHits
M04997_41_000000000-BTKB3_1_1116_14076_15929	18	0	0	18	0	0	0		Japonica	Japonica	Specific	→ EPATopHits	→ EPATopHits	→ EPATopHits	→ EPATopHits
M04997_41_000000000-BTKB3_1_2102_13560_6390	18	0	0	18	0	0	0		Japonica	Japonica	Specific	→ EPATopHits	→ EPATopHits	→ EPATopHits	→ EPATopHits
M04997_41_000000000-BTKB3_1_2102_16937_6653	18	0	0	0	0	18	0		Sylvatica	Sylvatica	Specific	→ EPATopHits	→ EPATopHits	→ EPATopHits	→ EPATopHits
M04997_41_000000000-BTKB3_1_2105_14633_3938	18	0	18	0	0	0	0		Crenata	Crenata	Specific	→ EPATopHits	→ EPATopHits	→ EPATopHits	→ EPATopHits
M04997_41_000000000-BTKB3_1_2106_4206_9538	18	0	0	0	18	0	0		Orientalis_Greece	Greek orientalis	Specific	→ EPATopHits	→ EPATopHits	→ EPATopHits	→ EPATopHits
M04997_41_000000000-BTKB3_1_2108_13892_16665	18	18	0	0	0	0	0		Orientalis	Iranian orientalis	Specific	→ EPATopHits	→ EPATopHits	→ EPATopHits	→ EPATopHits
M04997_41_000000000-BTKB3_1_2110_23237_9918	18	0	18	0	0	0	0		Crenata	Crenata	Specific	→ EPATopHits	→ EPATopHits	→ EPATopHits	→ EPATopHits
M04997_41_000000000-BTKB3_1_2110_28111_18492	18	0	18	0	0	0	0		Crenata	Crenata	Specific	→ EPATopHits	→ EPATopHits	→ EPATopHits	→ EPATopHits
M04997_41_000000000-BTKB3_1_2112_17036_14793	18	0	0	0	0	18	0		Sylvatica	Sylvatica	Specific	→ EPATopHits	→ EPATopHits	→ EPATopHits	→ EPATopHits
M04997_41_000000000-BTKB3_1_2112_22480_10608	18	0	0	0	0	18	0		Sylvatica	Sylvatica	Specific	→ EPATopHits	→ EPATopHits	→ EPATopHits	→ EPATopHits
M04997_41_000000000-BTKB3_1_2114_18876_10307	18	0	18	0	0	0	0		Crenata	Crenata	Specific	→ EPATopHits	→ EPATopHits	→ EPATopHits	→ EPATopHits
M04997_41_000000000-BTKB3_1_2115_9176_8481	18	0	0	18	0	0	0		Japonica	Japonica	Specific	→ EPATopHits	→ EPATopHits	→ EPATopHits	→ EPATopHits
M04997_41_000000000-BTKB3_1_2118_20579_12966	18	0	18	0	0	0	0		Crenata	Crenata	Specific	→ EPATopHits	→ EPATopHits	→ EPATopHits	→ EPATopHits
M04997_41_000000000-BTKB3_1_2119_7043_18349	18	0	18	0	0	0	0		Crenata	Crenata	Specific	→ EPATopHits	→ EPATopHits	→ EPATopHits	→ EPATopHits
M01639_152_000000000-BTK9W_1_1101_14818_11031	17	0	0	0	0	17	0		Sylvatica	Sylvatica	Specific	→ EPATopHits	→ EPATopHits	→ EPATopHits	→ EPATopHits
M01639_152_000000000-BTK9W_1_1101_24559_20825	17	0	0	0	17	0	0		Orientalis_Greece	Greek orientalis	Specific	→ EPATopHits	→ EPATopHits	→ EPATopHits	→ EPATopHits
M01639_152_000000000-BTK9W_1_1102_25256_6936	17	0	0	0	0	17	0		Sylvatica	Sylvatica	Specific	→ EPATopHits	→ EPATopHits	→ EPATopHits	→ EPATopHits
M01639_152_000000000-BTK9W_1_1102_6564_19529	17	0	0	17	0	0	0		Japonica	Japonica	Specific	→ EPATopHits	→ EPATopHits	→ EPATopHits	→ EPATopHits
M01639_152_000000000-BTK9W_1_1103_11686_20446	17	0	17	0	0	0	0		Crenata	Crenata	Specific	→ EPATopHits	→ EPATopHits	→ EPATopHits	→ EPATopHits
M01639_152_000000000-BTK9W_1_1103_22379_10533	17	0	17	0	0	0	0		Crenata	Crenata	Specific	→ EPATopHits	→ EPATopHits	→ EPATopHits	→ EPATopHits
M01639_152_000000000-BTK9W_1_1103_28102_13039	17	0	0	17	0	0	0		Japonica	Japonica	Specific	→ EPATopHits	→ EPATopHits	→ EPATopHits	→ EPATopHits
M01639_152_000000000-BTK9W_1_1104_13890_10735	17	0	0	0	0	9	8		Sylvatica	Sylvatica	Specific	→ EPATopHits	→ EPATopHits	→ EPATopHits	→ EPATopHits
M01639_152_000000000-BTK9W_1_1104_26148_12043	17	17	0	0	0	0	0		Orientalis	Iranian orientalis	Specific	→ EPATopHits	→ EPATopHits	→ EPATopHits	→ EPATopHits
M01639_152_000000000-BTK9W_1_1109_7775_2676	17	0	0	17	0	0	0		Japonica	Japonica	Specific	→ EPATopHits	→ EPATopHits	→ EPATopHits	→ EPATopHits
M01639_152_000000000-BTK9W_1_1110_18827_21560	17	17	0	0	0	0	0		Orientalis	Iranian orientalis	Specific	→ EPATopHits	→ EPATopHits	→ EPATopHits	→ EPATopHits
M01639_152_000000000-BTK9W_1_1113_14944_22916	17	0	17	0	0	0	0		Crenata	Crenata	Specific	→ EPATopHits	→ EPATopHits	→ EPATopHits	→ EPATopHits
M01639_152_000000000-BTK9W_1_1114_13861_9523	17	0	0	0	17	0	0		Orientalis_Greece	Greek orientalis	Specific	→ EPATopHits	→ EPATopHits	→ EPATopHits	→ EPATopHits
M01639_152_000000000-BTK9W_1_1114_14348_22675	17	0	0	0	0	17	0		Sylvatica	Sylvatica	Specific	→ EPATopHits	→ EPATopHits	→ EPATopHits	→ EPATopHits
M01639_152_000000000-BTK9W_1_1114_28457_11093	17	0	0	0	0	17	0		Sylvatica	Sylvatica	Specific	→ EPATopHits	→ EPATopHits	→ EPATopHits	→ EPATopHits
M01639_152_000000000-BTK9W_1_1115_9953_10520	17	0	0	0	0	17	0		Sylvatica	Sylvatica	Specific	→ EPATopHits	→ EPATopHits	→ EPATopHits	→ EPATopHits
M01639_152_000000000-BTK9W_1_1116_11110_10123	17	0	0	0	0	17	0		Sylvatica	Sylvatica	Specific	→ EPATopHits	→ EPATopHits	→ EPATopHits	→ EPATopHits
M01639_152_000000000-BTK9W_1_1116_16579_16205	17	0	0	0	0	17	0		Sylvatica	Sylvatica	Specific	→ EPATopHits	→ EPATopHits	→ EPATopHits	→ EPATopHits
M01639_152_000000000-BTK9W_1_1116_19272_12862	17	0	0	0	0	17	0		Sylvatica	Sylvatica	Specific	→ EPATopHits	→ EPATopHits	→ EPATopHits	→ EPATopHits
M01639_152_000000000-BTK9W_1_1118_4718_13189	17	17	0	0	0	0	0		Orientalis	Iranian orientalis	Specific	→ EPATopHits	→ EPATopHits	→ EPATopHits	→ EPATopHits
M01639_152_000000000-BTK9W_1_1118_6818_13145	17	0	0	0	17	0	0		Orientalis_Greece	Greek orientalis	Specific	→ EPATopHits	→ EPATopHits	→ EPATopHits	→ EPATopHits
M01639_152_000000000-BTK9W_1_2101_8712_12462	17	0	0	0	17	0	0		Orientalis_Greece	Greek orientalis	Specific	→ EPATopHits	→ EPATopHits	→ EPATopHits	→ EPATopHits
M01639_152_000000000-BTK9W_1_2101_8878_9815	17	0	0	0	0	17	0		Sylvatica	Sylvatica	Specific	→ EPATopHits	→ EPATopHits	→ EPATopHits	→ EPATopHits
M01639_152_000000000-BTK9W_1_2103_4494_11473	17	0	17	0	0	0	0		Crenata	Crenata	Specific	→ EPATopHits	→ EPATopHits	→ EPATopHits	→ EPATopHits
M01639_152_000000000-BTK9W_1_2104_20701_15330	17	0	0	0	0	0	17		Sylvatica	Sylvatica	Specific	→ EPATopHits	→ EPATopHits	→ EPATopHits	→ EPATopHits
M01639_152_000000000-BTK9W_1_2105_15462_13527	17	0	0	0	0	16	1		Sylvatica	Sylvatica	Specific	→ EPATopHits	→ EPATopHits	→ EPATopHits	→ EPATopHits
M01639_152_000000000-BTK9W_1_2108_4666_13364	17	0	0	0	17	0	0		Orientalis_Greece	Greek orientalis	Specific	→ EPATopHits	→ EPATopHits	→ EPATopHits	→ EPATopHits
M01639_152_000000000-BTK9W_1_2111_12566_18791	17	17	0	0	0	0	0		Orientalis	Iranian orientalis	Specific	→ EPATopHits	→ EPATopHits	→ EPATopHits	→ EPATopHits
M01639_152_000000000-BTK9W_1_2112_23744_14383	17	0	0	0	17	0	0		Orientalis_Greece	Greek orientalis	Specific	→ EPATopHits	→ EPATopHits	→ EPATopHits	→ EPATopHits
M01639_152_000000000-BTK9W_1_2116_14004_23269	17	0	17	0	0	0	0		Crenata	Crenata	Specific	→ EPATopHits	→ EPATopHits	→ EPATopHits	→ EPATopHits
M01639_152_000000000-BTK9W_1_2117_25716_13370	17	0	0	17	0	0	0		Japonica	Japonica	Specific	→ EPATopHits	→ EPATopHits	→ EPATopHits	→ EPATopHits
M04997_41_000000000-BTKB3_1_1102_6324_5638	17	0	0	17	0	0	0		Japonica	Japonica	Specific	→ EPATopHits	→ EPATopHits	→ EPATopHits	→ EPATopHits
M04997_41_000000000-BTKB3_1_1106_25524_13452	17	0	17	0	0	0	0		Crenata	Crenata	Specific	→ EPATopHits	→ EPATopHits	→ EPATopHits	→ EPATopHits
M04997_41_000000000-BTKB3_1_1107_25787_12624	17	0	0	17	0	0	0		Japonica	Japonica	Specific	→ EPATopHits	→ EPATopHits	→ EPATopHits	→ EPATopHits
M04997_41_000000000-BTKB3_1_1111_17416_4815	17	17	0	0	0	0	0		Orientalis	Iranian orientalis	Specific	→ EPATopHits	→ EPATopHits	→ EPATopHits	→ EPATopHits
M04997_41_000000000-BTKB3_1_1112_8615_10054	17	0	17	0	0	0	0		Crenata	Crenata	Specific	→ EPATopHits	→ EPATopHits	→ EPATopHits	→ EPATopHits
M04997_41_000000000-BTKB3_1_2102_22993_8357	17	0	17	0	0	0	0		Crenata	Crenata	Specific	→ EPATopHits	→ EPATopHits	→ EPATopHits	→ EPATopHits
M04997_41_000000000-BTKB3_1_2105_4411_5752	17	0	0	17	0	0	0		Japonica	Japonica	Specific	→ EPATopHits	→ EPATopHits	→ EPATopHits	→ EPATopHits
M04997_41_000000000-BTKB3_1_2105_6272_7152	17	0	0	0	0	17	0		Sylvatica	Sylvatica	Specific	→ EPATopHits	→ EPATopHits	→ EPATopHits	→ EPATopHits
M04997_41_000000000-BTKB3_1_2106_24461_18002	17	0	17	0	0	0	0		Crenata	Crenata	Specific	→ EPATopHits	→ EPATopHits	→ EPATopHits	→ EPATopHits
M04997_41_000000000-BTKB3_1_2107_25623_14356	17	0	0	0	15	2	0		Ambiguous_Sylvatica_Orientalis(Greece)	European	Shared	→ EPATopHits	→ EPATopHits	→ EPATopHits	→ EPATopHits
M04997_41_000000000-BTKB3_1_2108_13123_2623	17	0	0	17	0	0	0		Japonica	Japonica	Specific	→ EPATopHits	→ EPATopHits	→ EPATopHits	→ EPATopHits
M04997_41_000000000-BTKB3_1_2108_9816_20661	17	0	0	0	0	5	12		Sylvatica	Sylvatica	Specific	→ EPATopHits	→ EPATopHits	→ EPATopHits	→ EPATopHits
M04997_41_000000000-BTKB3_1_2111_3271_18851	17	17	0	0	0	0	0		Orientalis	Iranian orientalis	Specific	→ EPATopHits	→ EPATopHits	→ EPATopHits	→ EPATopHits
M04997_41_000000000-BTKB3_1_2113_13336_10280	17	0	0	17	0	0	0		Japonica	Japonica	Specific	→ EPATopHits	→ EPATopHits	→ EPATopHits	→ EPATopHits
M04997_41_000000000-BTKB3_1_2113_14251_11036	17	0	0	0	0	17	0		Sylvatica	Sylvatica	Specific	→ EPATopHits	→ EPATopHits	→ EPATopHits	→ EPATopHits
M04997_41_000000000-BTKB3_1_2117_17392_14767	17	0	0	17	0	0	0		Japonica	Japonica	Specific	→ EPATopHits	→ EPATopHits	→ EPATopHits	→ EPATopHits
M01639_152_000000000-BTK9W_1_1101_10622_14542	16	0	0	0	0	0	16		Sylvatica	Sylvatica	Specific	→ EPATopHits	→ EPATopHits	→ EPATopHits	→ EPATopHits
M01639_152_000000000-BTK9W_1_1101_20912_21076	16	0	0	0	0	16	0		Sylvatica	Sylvatica	Specific	→ EPATopHits	→ EPATopHits	→ EPATopHits	→ EPATopHits
M01639_152_000000000-BTK9W_1_1103_15429_4090	16	0	0	16	0	0	0		Japonica	Japonica	Specific	→ EPATopHits	→ EPATopHits	→ EPATopHits	→ EPATopHits
M01639_152_000000000-BTK9W_1_1104_7723_6602	16	0	16	0	0	0	0		Crenata	Crenata	Specific	→ EPATopHits	→ EPATopHits	→ EPATopHits	→ EPATopHits
M01639_152_000000000-BTK9W_1_1105_21358_4492	16	0	0	0	0	0	16		Sylvatica	Sylvatica	Specific	→ EPATopHits	→ EPATopHits	→ EPATopHits	→ EPATopHits
M01639_152_000000000-BTK9W_1_1107_28218_9281	16	0	0	0	0	16	0		Sylvatica	Sylvatica	Specific	→ EPATopHits	→ EPATopHits	→ EPATopHits	→ EPATopHits
M01639_152_000000000-BTK9W_1_1108_18384_23007	16	0	0	0	0	16	0		Sylvatica	Sylvatica	Specific	→ EPATopHits	→ EPATopHits	→ EPATopHits	→ EPATopHits
M01639_152_000000000-BTK9W_1_1109_11982_2420	16	16	0	0	0	0	0		Orientalis	Iranian orientalis	Specific	→ EPATopHits	→ EPATopHits	→ EPATopHits	→ EPATopHits
M01639_152_000000000-BTK9W_1_1109_24044_3713	16	0	0	0	0	16	0		Sylvatica	Sylvatica	Specific	→ EPATopHits	→ EPATopHits	→ EPATopHits	→ EPATopHits	[pseudo]
M01639_152_000000000-BTK9W_1_1109_4338_5840	16	0	0	0	0	16	0		Sylvatica	Sylvatica	Specific	→ EPATopHits	→ EPATopHits	→ EPATopHits	→ EPATopHits
M01639_152_000000000-BTK9W_1_1110_20158_16976	16	0	0	16	0	0	0		Japonica	Japonica	Specific	→ EPATopHits	→ EPATopHits	→ EPATopHits	→ EPATopHits
M01639_152_000000000-BTK9W_1_1110_20931_13672	16	0	0	0	16	0	0		Orientalis_Greece	Greek orientalis	Specific	→ EPATopHits	→ EPATopHits	→ EPATopHits	→ EPATopHits
M01639_152_000000000-BTK9W_1_1112_16755_13144	16	0	16	0	0	0	0		Crenata	Crenata	Specific	→ EPATopHits	→ EPATopHits	→ EPATopHits	→ EPATopHits
M01639_152_000000000-BTK9W_1_1113_27065_12090	16	0	16	0	0	0	0		Crenata	Crenata	Specific	→ EPATopHits	→ EPATopHits	→ EPATopHits	→ EPATopHits
M01639_152_000000000-BTK9W_1_1115_23169_9684	16	0	0	16	0	0	0		Japonica	Japonica	Specific	→ EPATopHits	→ EPATopHits	→ EPATopHits	→ EPATopHits
M01639_152_000000000-BTK9W_1_1116_14265_15773	16	0	16	0	0	0	0		Crenata	Crenata	Specific	→ EPATopHits	→ EPATopHits	→ EPATopHits	→ EPATopHits
M01639_152_000000000-BTK9W_1_1117_11939_22890	16	0	0	0	0	16	0		Sylvatica	Sylvatica	Specific	→ EPATopHits	→ EPATopHits	→ EPATopHits	→ EPATopHits
M01639_152_000000000-BTK9W_1_2101_22993_11845	16	0	0	16	0	0	0		Japonica	Japonica	Specific	→ EPATopHits	→ EPATopHits	→ EPATopHits	→ EPATopHits
M01639_152_000000000-BTK9W_1_2101_26374_14275	16	0	0	0	0	16	0		Sylvatica	Sylvatica	Specific	→ EPATopHits	→ EPATopHits	→ EPATopHits	→ EPATopHits
M01639_152_000000000-BTK9W_1_2102_3988_12624	16	0	0	16	0	0	0		Japonica	Japonica	Specific	→ EPATopHits	→ EPATopHits	→ EPATopHits	→ EPATopHits
M01639_152_000000000-BTK9W_1_2103_7946_14362	16	0	0	16	0	0	0		Japonica	Japonica	Specific	→ EPATopHits	→ EPATopHits	→ EPATopHits	→ EPATopHits
M01639_152_000000000-BTK9W_1_2104_5654_20713	16	0	0	0	0	16	0		Sylvatica	Sylvatica	Specific	→ EPATopHits	→ EPATopHits	→ EPATopHits	→ EPATopHits
M01639_152_000000000-BTK9W_1_2105_16421_15846	16	0	0	0	0	0	16		Sylvatica	Sylvatica	Specific	→ EPATopHits	→ EPATopHits	→ EPATopHits	→ EPATopHits
M01639_152_000000000-BTK9W_1_2106_13127_20092	16	16	0	0	0	0	0		Orientalis	Iranian orientalis	Specific	→ EPATopHits	→ EPATopHits	→ EPATopHits	→ EPATopHits
M01639_152_000000000-BTK9W_1_2106_17350_6059	16	0	0	16	0	0	0		Japonica	Japonica	Specific	→ EPATopHits	→ EPATopHits	→ EPATopHits	→ EPATopHits
M01639_152_000000000-BTK9W_1_2106_23518_2151	16	0	0	16	0	0	0		Japonica	Japonica	Specific	→ EPATopHits	→ EPATopHits	→ EPATopHits	→ EPATopHits
M01639_152_000000000-BTK9W_1_2107_8370_19862	16	0	0	0	0	16	0		Sylvatica	Sylvatica	Specific	→ EPATopHits	→ EPATopHits	→ EPATopHits	→ EPATopHits
M01639_152_000000000-BTK9W_1_2107_9313_9018	16	0	0	16	0	0	0		Japonica	Japonica	Specific	→ EPATopHits	→ EPATopHits	→ EPATopHits	→ EPATopHits
M01639_152_000000000-BTK9W_1_2107_9996_7991	16	0	0	16	0	0	0		Japonica	Japonica	Specific	→ EPATopHits	→ EPATopHits	→ EPATopHits	→ EPATopHits
M01639_152_000000000-BTK9W_1_2108_7199_6533	16	16	0	0	0	0	0		Orientalis	Iranian orientalis	Specific	→ EPATopHits	→ EPATopHits	→ EPATopHits	→ EPATopHits
M01639_152_000000000-BTK9W_1_2110_10444_19189	16	0	16	0	0	0	0		Crenata	Crenata	Specific	→ EPATopHits	→ EPATopHits	→ EPATopHits	→ EPATopHits
M01639_152_000000000-BTK9W_1_2110_12826_19879	16	0	0	0	0	16	0		Sylvatica	Sylvatica	Specific	→ EPATopHits	→ EPATopHits	→ EPATopHits	→ EPATopHits
M01639_152_000000000-BTK9W_1_2110_21308_10233	16	16	0	0	0	0	0		Orientalis	Iranian orientalis	Specific	→ EPATopHits	→ EPATopHits	→ EPATopHits	→ EPATopHits
M01639_152_000000000-BTK9W_1_2111_23401_12939	16	16	0	0	0	0	0		Orientalis	Iranian orientalis	Specific	→ EPATopHits	→ EPATopHits	→ EPATopHits	→ EPATopHits
M01639_152_000000000-BTK9W_1_2114_22641_10858	16	0	0	0	14	2	0		Ambiguous_Sylvatica_Orientalis(Greece)	European	Shared	→ EPATopHits	→ EPATopHits	→ EPATopHits	→ EPATopHits
M01639_152_000000000-BTK9W_1_2117_6580_19016	16	0	0	0	0	16	0		Sylvatica	Sylvatica	Specific	→ EPATopHits	→ EPATopHits	→ EPATopHits	→ EPATopHits
M04997_41_000000000-BTKB3_1_1102_20690_16064	16	16	0	0	0	0	0		Orientalis	Iranian orientalis	Specific	→ EPATopHits	→ EPATopHits	→ EPATopHits	→ EPATopHits
M04997_41_000000000-BTKB3_1_1107_21603_10321	16	16	0	0	0	0	0		Orientalis	Iranian orientalis	Specific	→ EPATopHits	→ EPATopHits	→ EPATopHits	→ EPATopHits
M04997_41_000000000-BTKB3_1_1108_18631_8186	16	0	0	0	10	6	0		Ambiguous_Sylvatica_Orientalis(Greece)	European	Shared	→ EPATopHits	→ EPATopHits	→ EPATopHits	→ EPATopHits
M04997_41_000000000-BTKB3_1_1110_5747_17229	16	0	16	0	0	0	0		Crenata	Crenata	Specific	→ EPATopHits	→ EPATopHits	→ EPATopHits	→ EPATopHits
M04997_41_000000000-BTKB3_1_1111_14817_16270	16	0	0	16	0	0	0		Japonica	Japonica	Specific	→ EPATopHits	→ EPATopHits	→ EPATopHits	→ EPATopHits
M04997_41_000000000-BTKB3_1_1113_12704_6990	16	0	0	0	0	12	4		Sylvatica	Sylvatica	Specific	→ EPATopHits	→ EPATopHits	→ EPATopHits	→ EPATopHits
M04997_41_000000000-BTKB3_1_1113_18331_21484	16	0	0	16	0	0	0		Japonica	Japonica	Specific	→ EPATopHits	→ EPATopHits	→ EPATopHits	→ EPATopHits
M04997_41_000000000-BTKB3_1_1114_16546_18980	16	0	0	0	0	16	0		Sylvatica	Sylvatica	Specific	→ EPATopHits	→ EPATopHits	→ EPATopHits	→ EPATopHits
M04997_41_000000000-BTKB3_1_1114_7797_21203	16	0	0	0	7	3	6		Ambiguous_Sylvatica_Orientalis(Greece)	European	Shared	→ EPATopHits	→ EPATopHits	→ EPATopHits	→ EPATopHits
M04997_41_000000000-BTKB3_1_1115_24905_12483	16	0	0	0	0	16	0		Sylvatica	Sylvatica	Specific	→ EPATopHits	→ EPATopHits	→ EPATopHits	→ EPATopHits
M04997_41_000000000-BTKB3_1_1117_28037_10186	16	16	0	0	0	0	0		Orientalis	Iranian orientalis	Specific	→ EPATopHits	→ EPATopHits	→ EPATopHits	→ EPATopHits
M04997_41_000000000-BTKB3_1_1118_10383_11208	16	0	16	0	0	0	0		Crenata	Crenata	Specific	→ EPATopHits	→ EPATopHits	→ EPATopHits	→ EPATopHits
M04997_41_000000000-BTKB3_1_2104_14658_12771	16	0	16	0	0	0	0		Crenata	Crenata	Specific	→ EPATopHits	→ EPATopHits	→ EPATopHits	→ EPATopHits
M04997_41_000000000-BTKB3_1_2104_15316_10194	16	0	0	0	0	14	2		Sylvatica	Sylvatica	Specific	→ EPATopHits	→ EPATopHits	→ EPATopHits	→ EPATopHits
M04997_41_000000000-BTKB3_1_2112_21961_9164	16	16	0	0	0	0	0		Orientalis	Iranian orientalis	Specific	→ EPATopHits	→ EPATopHits	→ EPATopHits	→ EPATopHits
M04997_41_000000000-BTKB3_1_2113_16917_8130	16	0	0	0	0	16	0		Sylvatica	Sylvatica	Specific	→ EPATopHits	→ EPATopHits	→ EPATopHits	→ EPATopHits
M04997_41_000000000-BTKB3_1_2117_21378_12550	16	16	0	0	0	0	0		Orientalis	Iranian orientalis	Specific	→ EPATopHits	→ EPATopHits	→ EPATopHits	→ EPATopHits
M01639_152_000000000-BTK9W_1_1102_19061_18218	15	0	0	0	0	14	1		Sylvatica	Sylvatica	Specific	→ EPATopHits	→ EPATopHits	→ EPATopHits	→ EPATopHits
M01639_152_000000000-BTK9W_1_1102_22048_2262	15	0	0	0	0	0	15		Sylvatica	Sylvatica	Specific	→ EPATopHits	→ EPATopHits	→ EPATopHits	→ EPATopHits
M01639_152_000000000-BTK9W_1_1102_7365_22906	15	0	0	15	0	0	0		Japonica	Japonica	Specific	→ EPATopHits	→ EPATopHits	→ EPATopHits	→ EPATopHits
M01639_152_000000000-BTK9W_1_1103_12224_4068	15	0	0	15	0	0	0		Japonica	Japonica	Specific	→ EPATopHits	→ EPATopHits	→ EPATopHits	→ EPATopHits
M01639_152_000000000-BTK9W_1_1103_23125_15991	15	0	0	0	5	2	8		Ambiguous_Sylvatica_Orientalis(Greece)	European	Shared	→ EPATopHits	→ EPATopHits	→ EPATopHits	→ EPATopHits
M01639_152_000000000-BTK9W_1_1103_5755_7546	15	0	0	0	0	15	0		Sylvatica	Sylvatica	Specific	→ EPATopHits	→ EPATopHits	→ EPATopHits	→ EPATopHits
M01639_152_000000000-BTK9W_1_1104_28948_14260	15	0	15	0	0	0	0		Crenata	Crenata	Specific	→ EPATopHits	→ EPATopHits	→ EPATopHits	→ EPATopHits
M01639_152_000000000-BTK9W_1_1104_9986_9338	15	0	0	0	15	0	0		Orientalis_Greece	Greek orientalis	Specific	→ EPATopHits	→ EPATopHits	→ EPATopHits	→ EPATopHits
M01639_152_000000000-BTK9W_1_1105_26573_11030	15	0	0	0	0	6	9		Sylvatica	Sylvatica	Specific	→ EPATopHits	→ EPATopHits	→ EPATopHits	→ EPATopHits
M01639_152_000000000-BTK9W_1_1106_20702_18957	15	0	0	0	0	15	0		Sylvatica	Sylvatica	Specific	→ EPATopHits	→ EPATopHits	→ EPATopHits	→ EPATopHits
M01639_152_000000000-BTK9W_1_1106_3472_15274	15	0	0	0	8	1	6		Ambiguous_Sylvatica_Orientalis(Greece)	European	Shared	→ EPATopHits	→ EPATopHits	→ EPATopHits	→ EPATopHits
M01639_152_000000000-BTK9W_1_1106_7106_15190	15	0	0	0	0	15	0		Sylvatica	Sylvatica	Specific	→ EPATopHits	→ EPATopHits	→ EPATopHits	→ EPATopHits
M01639_152_000000000-BTK9W_1_1106_7388_9656	15	0	15	0	0	0	0		Crenata	Crenata	Specific	→ EPATopHits	→ EPATopHits	→ EPATopHits	→ EPATopHits
M01639_152_000000000-BTK9W_1_1108_10802_20311	15	0	0	0	7	0	8		Ambiguous_Sylvatica_Orientalis(Greece)	European	Shared	→ EPATopHits	→ EPATopHits	→ EPATopHits	→ EPATopHits
M01639_152_000000000-BTK9W_1_1109_11649_16382	15	15	0	0	0	0	0		Orientalis	Iranian orientalis	Specific	→ EPATopHits	→ EPATopHits	→ EPATopHits	→ EPATopHits
M01639_152_000000000-BTK9W_1_1109_21317_20384	15	0	0	0	15	0	0		Orientalis_Greece	Greek orientalis	Specific	→ EPATopHits	→ EPATopHits	→ EPATopHits	→ EPATopHits
M01639_152_000000000-BTK9W_1_1110_4735_15134	15	0	0	0	0	5	10		Sylvatica	Sylvatica	Specific	→ EPATopHits	→ EPATopHits	→ EPATopHits	→ EPATopHits
M01639_152_000000000-BTK9W_1_1112_21659_7038	15	15	0	0	0	0	0		Orientalis	Iranian orientalis	Specific	→ EPATopHits	→ EPATopHits	→ EPATopHits	→ EPATopHits
M01639_152_000000000-BTK9W_1_1115_13566_17221	15	15	0	0	0	0	0		Orientalis	Iranian orientalis	Specific	→ EPATopHits	→ EPATopHits	→ EPATopHits	→ EPATopHits
M01639_152_000000000-BTK9W_1_1116_18945_18321	15	0	0	0	0	10	5		Sylvatica	Sylvatica	Specific	→ EPATopHits	→ EPATopHits	→ EPATopHits	→ EPATopHits
M01639_152_000000000-BTK9W_1_1118_18337_5337	15	0	0	0	0	0	15		Sylvatica	Sylvatica	Specific	→ EPATopHits	→ EPATopHits	→ EPATopHits	→ EPATopHits
M01639_152_000000000-BTK9W_1_2101_17926_9104	15	15	0	0	0	0	0		Orientalis	Iranian orientalis	Specific	→ EPATopHits	→ EPATopHits	→ EPATopHits	→ EPATopHits
M01639_152_000000000-BTK9W_1_2102_21751_22434	15	0	0	0	0	15	0		Sylvatica	Sylvatica	Specific	→ EPATopHits	→ EPATopHits	→ EPATopHits	→ EPATopHits
M01639_152_000000000-BTK9W_1_2104_18534_22571	15	0	15	0	0	0	0		Crenata	Crenata	Specific	→ EPATopHits	→ EPATopHits	→ EPATopHits	→ EPATopHits
M01639_152_000000000-BTK9W_1_2104_20071_10245	15	0	0	0	0	15	0		Sylvatica	Sylvatica	Specific	→ EPATopHits	→ EPATopHits	→ EPATopHits	→ EPATopHits
M01639_152_000000000-BTK9W_1_2104_28367_16207	15	0	0	0	0	13	2		Sylvatica	Sylvatica	Specific	→ EPATopHits	→ EPATopHits	→ EPATopHits	→ EPATopHits
M01639_152_000000000-BTK9W_1_2107_16013_11331	15	0	0	0	15	0	0		Orientalis_Greece	Greek orientalis	Specific	→ EPATopHits	→ EPATopHits	→ EPATopHits	→ EPATopHits
M01639_152_000000000-BTK9W_1_2107_17431_8809	15	0	0	0	15	0	0		Orientalis_Greece	Greek orientalis	Specific	→ EPATopHits	→ EPATopHits	→ EPATopHits	→ EPATopHits
M01639_152_000000000-BTK9W_1_2107_19964_8118	15	15	0	0	0	0	0		Orientalis	Iranian orientalis	Specific	→ EPATopHits	→ EPATopHits	→ EPATopHits	→ EPATopHits
M01639_152_000000000-BTK9W_1_2107_24340_11468	15	0	0	15	0	0	0		Japonica	Japonica	Specific	→ EPATopHits	→ EPATopHits	→ EPATopHits	→ EPATopHits
M01639_152_000000000-BTK9W_1_2108_11331_10820	15	0	15	0	0	0	0		Crenata	Crenata	Specific	→ EPATopHits	→ EPATopHits	→ EPATopHits	→ EPATopHits
M01639_152_000000000-BTK9W_1_2108_5744_12274	15	0	15	0	0	0	0		Crenata	Crenata	Specific	→ EPATopHits	→ EPATopHits	→ EPATopHits	→ EPATopHits
M01639_152_000000000-BTK9W_1_2110_18680_20205	15	0	0	0	0	9	6		Sylvatica	Sylvatica	Specific	→ EPATopHits	→ EPATopHits	→ EPATopHits	→ EPATopHits
M01639_152_000000000-BTK9W_1_2110_19206_14497	15	0	0	0	0	15	0		Sylvatica	Sylvatica	Specific	→ EPATopHits	→ EPATopHits	→ EPATopHits	→ EPATopHits
M01639_152_000000000-BTK9W_1_2111_12465_23030	15	0	0	15	0	0	0		Japonica	Japonica	Specific	→ EPATopHits	→ EPATopHits	→ EPATopHits	→ EPATopHits
M01639_152_000000000-BTK9W_1_2114_11519_7881	15	0	0	0	15	0	0		Orientalis_Greece	Greek orientalis	Specific	→ EPATopHits	→ EPATopHits	→ EPATopHits	→ EPATopHits
M01639_152_000000000-BTK9W_1_2114_28089_13582	15	0	15	0	0	0	0		Crenata	Crenata	Specific	→ EPATopHits	→ EPATopHits	→ EPATopHits	→ EPATopHits
M01639_152_000000000-BTK9W_1_2115_11067_11300	15	0	15	0	0	0	0		Crenata	Crenata	Specific	→ EPATopHits	→ EPATopHits	→ EPATopHits	→ EPATopHits
M01639_152_000000000-BTK9W_1_2115_22906_23151	15	0	0	15	0	0	0		Japonica	Japonica	Specific	→ EPATopHits	→ EPATopHits	→ EPATopHits	→ EPATopHits
M01639_152_000000000-BTK9W_1_2117_13299_2681	15	15	0	0	0	0	0		Orientalis	Iranian orientalis	Specific	→ EPATopHits	→ EPATopHits	→ EPATopHits	→ EPATopHits
M01639_152_000000000-BTK9W_1_2118_17994_16500	15	0	0	0	0	15	0		Sylvatica	Sylvatica	Specific	→ EPATopHits	→ EPATopHits	→ EPATopHits	→ EPATopHits
M01639_152_000000000-BTK9W_1_2118_23693_7392	15	0	0	15	0	0	0		Japonica	Japonica	Specific	→ EPATopHits	→ EPATopHits	→ EPATopHits	→ EPATopHits
M04997_41_000000000-BTKB3_1_1103_6981_12302	15	0	15	0	0	0	0		Crenata	Crenata	Specific	→ EPATopHits	→ EPATopHits	→ EPATopHits	→ EPATopHits
M04997_41_000000000-BTKB3_1_1104_15990_21957	15	0	0	0	11	4	0		Ambiguous_Sylvatica_Orientalis(Greece)	European	Shared	→ EPATopHits	→ EPATopHits	→ EPATopHits	→ EPATopHits
M04997_41_000000000-BTKB3_1_1107_14505_9575	15	15	0	0	0	0	0		Orientalis	Iranian orientalis	Specific	→ EPATopHits	→ EPATopHits	→ EPATopHits	→ EPATopHits
M04997_41_000000000-BTKB3_1_1107_22924_20975	15	0	0	0	0	8	7		Sylvatica	Sylvatica	Specific	→ EPATopHits	→ EPATopHits	→ EPATopHits	→ EPATopHits
M04997_41_000000000-BTKB3_1_1107_5244_19609	15	0	0	0	12	2	1		Ambiguous_Sylvatica_Orientalis(Greece)	European	Shared	→ EPATopHits	→ EPATopHits	→ EPATopHits	→ EPATopHits
M04997_41_000000000-BTKB3_1_1107_7182_22308	15	0	0	0	0	0	15		Sylvatica	Sylvatica	Specific	→ EPATopHits	→ EPATopHits	→ EPATopHits	→ EPATopHits
M04997_41_000000000-BTKB3_1_1108_16489_13998	15	0	15	0	0	0	0		Crenata	Crenata	Specific	→ EPATopHits	→ EPATopHits	→ EPATopHits	→ EPATopHits
M04997_41_000000000-BTKB3_1_1109_24363_19843	15	0	15	0	0	0	0		Crenata	Crenata	Specific	→ EPATopHits	→ EPATopHits	→ EPATopHits	→ EPATopHits
M04997_41_000000000-BTKB3_1_1114_14468_18531	15	0	0	0	0	13	2		Sylvatica	Sylvatica	Specific	→ EPATopHits	→ EPATopHits	→ EPATopHits	→ EPATopHits
M04997_41_000000000-BTKB3_1_1115_16452_17434	15	0	0	0	0	0	15		Sylvatica	Sylvatica	Specific	→ EPATopHits	→ EPATopHits	→ EPATopHits	→ EPATopHits
M04997_41_000000000-BTKB3_1_1117_10645_13993	15	0	0	0	10	3	2		Ambiguous_Sylvatica_Orientalis(Greece)	European	Shared	→ EPATopHits	→ EPATopHits	→ EPATopHits	→ EPATopHits
M04997_41_000000000-BTKB3_1_1118_16743_12902	15	0	0	15	0	0	0		Japonica	Japonica	Specific	→ EPATopHits	→ EPATopHits	→ EPATopHits	→ EPATopHits
M04997_41_000000000-BTKB3_1_1119_17956_9238	15	15	0	0	0	0	0		Orientalis	Iranian orientalis	Specific	→ EPATopHits	→ EPATopHits	→ EPATopHits	→ EPATopHits
M04997_41_000000000-BTKB3_1_2104_20994_21998	15	0	0	0	14	0	1		Ambiguous_Sylvatica_Orientalis(Greece)	European	Shared	→ EPATopHits	→ EPATopHits	→ EPATopHits	→ EPATopHits
M04997_41_000000000-BTKB3_1_2105_2878_13857	15	0	0	0	0	8	7		Sylvatica	Sylvatica	Specific	→ EPATopHits	→ EPATopHits	→ EPATopHits	→ EPATopHits
M04997_41_000000000-BTKB3_1_2105_8339_4984	15	0	0	0	0	10	5		Sylvatica	Sylvatica	Specific	→ EPATopHits	→ EPATopHits	→ EPATopHits	→ EPATopHits
M04997_41_000000000-BTKB3_1_2106_15988_4320	15	0	15	0	0	0	0		Crenata	Crenata	Specific	→ EPATopHits	→ EPATopHits	→ EPATopHits	→ EPATopHits
M04997_41_000000000-BTKB3_1_2107_17628_9660	15	0	15	0	0	0	0		Crenata	Crenata	Specific	→ EPATopHits	→ EPATopHits	→ EPATopHits	→ EPATopHits
M04997_41_000000000-BTKB3_1_2107_23117_15261	15	0	0	0	15	0	0		Orientalis_Greece	Greek orientalis	Specific	→ EPATopHits	→ EPATopHits	→ EPATopHits	→ EPATopHits
M04997_41_000000000-BTKB3_1_2109_17009_10488	15	0	0	0	9	0	6		Ambiguous_Sylvatica_Orientalis(Greece)	European	Shared	→ EPATopHits	→ EPATopHits	→ EPATopHits	→ EPATopHits
M04997_41_000000000-BTKB3_1_2112_7270_16820	15	0	0	15	0	0	0		Japonica	Japonica	Specific	→ EPATopHits	→ EPATopHits	→ EPATopHits	→ EPATopHits
M04997_41_000000000-BTKB3_1_2113_16671_17601	15	0	0	0	1	0	14		Ambiguous_Sylvatica_Orientalis(Greece)	European	Shared	→ EPATopHits	→ EPATopHits	→ EPATopHits	→ EPATopHits
M04997_41_000000000-BTKB3_1_2117_23001_10323	15	0	15	0	0	0	0		Crenata	Crenata	Specific	→ EPATopHits	→ EPATopHits	→ EPATopHits	→ EPATopHits
M04997_41_000000000-BTKB3_1_2118_8105_10516	15	15	0	0	0	0	0		Orientalis	Iranian orientalis	Specific	→ EPATopHits	→ EPATopHits	→ EPATopHits	→ EPATopHits
M01639_152_000000000-BTK9W_1_1103_26754_8146	14	0	0	0	0	9	5		Sylvatica	Sylvatica	Specific	→ EPATopHits	→ EPATopHits	→ EPATopHits	→ EPATopHits
M01639_152_000000000-BTK9W_1_1109_12575_17569	14	0	14	0	0	0	0		Crenata	Crenata	Specific	→ EPATopHits	→ EPATopHits	→ EPATopHits	→ EPATopHits
M01639_152_000000000-BTK9W_1_1109_22753_20431	14	1	0	0	0	0	13		Ambiguous_Sylvatica_Orientalis(Iran)	Ancient	Nearly specific	→ EPATopHits	→ EPATopHits	→ EPATopHits	→ EPATopHits
M01639_152_000000000-BTK9W_1_1110_13853_21946	14	0	0	14	0	0	0		Japonica	Japonica	Specific	→ EPATopHits	→ EPATopHits	→ EPATopHits	→ EPATopHits
M01639_152_000000000-BTK9W_1_1111_15968_5928	14	0	0	14	0	0	0		Japonica	Japonica	Specific	→ EPATopHits	→ EPATopHits	→ EPATopHits	→ EPATopHits
M01639_152_000000000-BTK9W_1_1111_7518_3374	14	0	0	0	0	14	0		Sylvatica	Sylvatica	Specific	→ EPATopHits	→ EPATopHits	→ EPATopHits	→ EPATopHits
M01639_152_000000000-BTK9W_1_1112_10379_8932	14	0	0	14	0	0	0		Japonica	Japonica	Specific	→ EPATopHits	→ EPATopHits	→ EPATopHits	→ EPATopHits
M01639_152_000000000-BTK9W_1_1114_13079_15817	14	14	0	0	0	0	0		Orientalis	Iranian orientalis	Specific	→ EPATopHits	→ EPATopHits	→ EPATopHits	→ EPATopHits
M01639_152_000000000-BTK9W_1_1115_16277_7946	14	0	0	14	0	0	0		Japonica	Japonica	Specific	→ EPATopHits	→ EPATopHits	→ EPATopHits	→ EPATopHits
M01639_152_000000000-BTK9W_1_1115_27265_17941	14	0	0	0	14	0	0		Orientalis_Greece	Greek orientalis	Specific	→ EPATopHits	→ EPATopHits	→ EPATopHits	→ EPATopHits
M01639_152_000000000-BTK9W_1_1116_18357_20819	14	0	0	14	0	0	0		Japonica	Japonica	Specific	→ EPATopHits	→ EPATopHits	→ EPATopHits	→ EPATopHits
M01639_152_000000000-BTK9W_1_1117_12656_19642	14	0	14	0	0	0	0		Crenata	Crenata	Specific	→ EPATopHits	→ EPATopHits	→ EPATopHits	→ EPATopHits
M01639_152_000000000-BTK9W_1_1117_12772_2149	14	0	0	0	0	0	14		Sylvatica	Sylvatica	Specific	→ EPATopHits	→ EPATopHits	→ EPATopHits	→ EPATopHits
M01639_152_000000000-BTK9W_1_1117_4984_16976	14	0	14	0	0	0	0		Crenata	Crenata	Specific	→ EPATopHits	→ EPATopHits	→ EPATopHits	→ EPATopHits
M01639_152_000000000-BTK9W_1_1117_9328_14503	14	0	0	0	0	14	0		Sylvatica	Sylvatica	Specific	→ EPATopHits	→ EPATopHits	→ EPATopHits	→ EPATopHits
M01639_152_000000000-BTK9W_1_1118_18452_7109	14	0	0	0	3	10	1		Ambiguous_Sylvatica_Orientalis(Greece)	European	Shared	→ EPATopHits	→ EPATopHits	→ EPATopHits	→ EPATopHits
M01639_152_000000000-BTK9W_1_1118_8635_15292	14	14	0	0	0	0	0		Orientalis	Iranian orientalis	Specific	→ EPATopHits	→ EPATopHits	→ EPATopHits	→ EPATopHits
M01639_152_000000000-BTK9W_1_1119_20768_18370	14	0	0	0	2	0	12		Ambiguous_Sylvatica_Orientalis(Greece)	European	Shared	→ EPATopHits	→ EPATopHits	→ EPATopHits	→ EPATopHits
M01639_152_000000000-BTK9W_1_2104_15609_12426	14	0	14	0	0	0	0		Crenata	Crenata	Specific	→ EPATopHits	→ EPATopHits	→ EPATopHits	→ EPATopHits
M01639_152_000000000-BTK9W_1_2104_25915_14650	14	0	0	14	0	0	0		Japonica	Japonica	Specific	→ EPATopHits	→ EPATopHits	→ EPATopHits	→ EPATopHits
M01639_152_000000000-BTK9W_1_2104_7028_22375	14	0	14	0	0	0	0		Crenata	Crenata	Specific	→ EPATopHits	→ EPATopHits	→ EPATopHits	→ EPATopHits
M01639_152_000000000-BTK9W_1_2106_19250_8659	14	0	0	0	11	2	1		Ambiguous_Sylvatica_Orientalis(Greece)	European	Shared	→ EPATopHits	→ EPATopHits	→ EPATopHits	→ EPATopHits
M01639_152_000000000-BTK9W_1_2107_8841_18413	14	0	0	0	0	14	0		Sylvatica	Sylvatica	Specific	→ EPATopHits	→ EPATopHits	→ EPATopHits	→ EPATopHits
M01639_152_000000000-BTK9W_1_2109_18599_21778	14	0	0	0	0	13	1		Sylvatica	Sylvatica	Specific	→ EPATopHits	→ EPATopHits	→ EPATopHits	→ EPATopHits
M01639_152_000000000-BTK9W_1_2109_20843_23791	14	0	0	0	0	5	9		Sylvatica	Sylvatica	Specific	→ EPATopHits	→ EPATopHits	→ EPATopHits	→ EPATopHits
M01639_152_000000000-BTK9W_1_2109_24685_21917	14	0	0	14	0	0	0		Japonica	Japonica	Specific	→ EPATopHits	→ EPATopHits	→ EPATopHits	→ EPATopHits
M01639_152_000000000-BTK9W_1_2110_14639_21926	14	0	0	0	0	3	11		Sylvatica	Sylvatica	Specific	→ EPATopHits	→ EPATopHits	→ EPATopHits	→ EPATopHits
M01639_152_000000000-BTK9W_1_2111_25203_22822	14	0	0	0	0	14	0		Sylvatica	Sylvatica	Specific	→ EPATopHits	→ EPATopHits	→ EPATopHits	→ EPATopHits
M01639_152_000000000-BTK9W_1_2112_10664_24303	14	0	0	14	0	0	0		Japonica	Japonica	Specific	→ EPATopHits	→ EPATopHits	→ EPATopHits	→ EPATopHits
M01639_152_000000000-BTK9W_1_2112_20237_12874	14	0	0	0	14	0	0		Orientalis_Greece	Greek orientalis	Specific	→ EPATopHits	→ EPATopHits	→ EPATopHits	→ EPATopHits
M01639_152_000000000-BTK9W_1_2112_26524_14724	14	0	0	0	9	0	5		Ambiguous_Sylvatica_Orientalis(Greece)	European	Shared	→ EPATopHits	→ EPATopHits	→ EPATopHits	→ EPATopHits
M01639_152_000000000-BTK9W_1_2114_10845_7539	14	0	0	14	0	0	0		Japonica	Japonica	Specific	→ EPATopHits	→ EPATopHits	→ EPATopHits	→ EPATopHits
M01639_152_000000000-BTK9W_1_2114_19427_20182	14	0	0	0	14	0	0		Orientalis_Greece	Greek orientalis	Specific	→ EPATopHits	→ EPATopHits	→ EPATopHits	→ EPATopHits
M01639_152_000000000-BTK9W_1_2114_22218_13863	14	0	0	14	0	0	0		Japonica	Japonica	Specific	→ EPATopHits	→ EPATopHits	→ EPATopHits	→ EPATopHits
M01639_152_000000000-BTK9W_1_2114_26885_15732	14	0	0	14	0	0	0		Japonica	Japonica	Specific	→ EPATopHits	→ EPATopHits	→ EPATopHits	→ EPATopHits
M01639_152_000000000-BTK9W_1_2115_14619_16344	14	0	0	0	0	14	0		Sylvatica	Sylvatica	Specific	→ EPATopHits	→ EPATopHits	→ EPATopHits	→ EPATopHits
M01639_152_000000000-BTK9W_1_2115_16918_24473	14	0	0	0	9	5	0		Ambiguous_Sylvatica_Orientalis(Greece)	European	Shared	→ EPATopHits	→ EPATopHits	→ EPATopHits	→ EPATopHits
M01639_152_000000000-BTK9W_1_2116_13573_8720	14	0	0	14	0	0	0		Japonica	Japonica	Specific	→ EPATopHits	→ EPATopHits	→ EPATopHits	→ EPATopHits
M01639_152_000000000-BTK9W_1_2116_3594_12177	14	0	0	0	0	14	0		Sylvatica	Sylvatica	Specific	→ EPATopHits	→ EPATopHits	→ EPATopHits	→ EPATopHits
M01639_152_000000000-BTK9W_1_2116_5760_20770	14	0	0	14	0	0	0		Japonica	Japonica	Specific	→ EPATopHits	→ EPATopHits	→ EPATopHits	→ EPATopHits
M01639_152_000000000-BTK9W_1_2117_15707_13205	14	0	0	0	0	5	9		Sylvatica	Sylvatica	Specific	→ EPATopHits	→ EPATopHits	→ EPATopHits	→ EPATopHits
M01639_152_000000000-BTK9W_1_2118_11660_20715	14	0	0	0	0	14	0		Sylvatica	Sylvatica	Specific	→ EPATopHits	→ EPATopHits	→ EPATopHits	→ EPATopHits
M01639_152_000000000-BTK9W_1_2119_12237_6856	14	0	0	0	0	14	0		Sylvatica	Sylvatica	Specific	→ EPATopHits	→ EPATopHits	→ EPATopHits	→ EPATopHits	[pseudo]
M01639_152_000000000-BTK9W_1_2119_26496_13621	14	0	0	14	0	0	0		Japonica	Japonica	Specific	→ EPATopHits	→ EPATopHits	→ EPATopHits	→ EPATopHits
M01639_152_000000000-BTK9W_1_2119_4954_20547	14	0	0	14	0	0	0		Japonica	Japonica	Specific	→ EPATopHits	→ EPATopHits	→ EPATopHits	→ EPATopHits
M04997_41_000000000-BTKB3_1_1102_18991_6738	14	14	0	0	0	0	0		Orientalis	Iranian orientalis	Specific	→ EPATopHits	→ EPATopHits	→ EPATopHits	→ EPATopHits
M04997_41_000000000-BTKB3_1_1102_19956_3869	14	0	0	0	0	14	0		Sylvatica	Sylvatica	Specific	→ EPATopHits	→ EPATopHits	→ EPATopHits	→ EPATopHits
M04997_41_000000000-BTKB3_1_1104_4237_7239	14	0	14	0	0	0	0		Crenata	Crenata	Specific	→ EPATopHits	→ EPATopHits	→ EPATopHits	→ EPATopHits
M04997_41_000000000-BTKB3_1_1105_8942_2580	14	0	0	14	0	0	0		Japonica	Japonica	Specific	→ EPATopHits	→ EPATopHits	→ EPATopHits	→ EPATopHits
M04997_41_000000000-BTKB3_1_1107_17424_18713	14	14	0	0	0	0	0		Orientalis	Iranian orientalis	Specific	→ EPATopHits	→ EPATopHits	→ EPATopHits	→ EPATopHits
M04997_41_000000000-BTKB3_1_1108_15688_7262	14	0	0	0	2	9	3		Ambiguous_Sylvatica_Orientalis(Greece)	European	Shared	→ EPATopHits	→ EPATopHits	→ EPATopHits	→ EPATopHits
M04997_41_000000000-BTKB3_1_1108_21889_15162	14	0	14	0	0	0	0		Crenata	Crenata	Specific	→ EPATopHits	→ EPATopHits	→ EPATopHits	→ EPATopHits
M04997_41_000000000-BTKB3_1_1109_17077_10967	14	0	14	0	0	0	0		Crenata	Crenata	Specific	→ EPATopHits	→ EPATopHits	→ EPATopHits	→ EPATopHits
M04997_41_000000000-BTKB3_1_1116_25983_5480	14	0	0	0	9	1	4		Ambiguous_Sylvatica_Orientalis(Greece)	European	Shared	→ EPATopHits	→ EPATopHits	→ EPATopHits	→ EPATopHits
M04997_41_000000000-BTKB3_1_1117_19980_18578	14	0	0	0	14	0	0		Orientalis_Greece	Greek orientalis	Specific	→ EPATopHits	→ EPATopHits	→ EPATopHits	→ EPATopHits	[pseudo]
M04997_41_000000000-BTKB3_1_1118_25631_16353	14	0	0	0	0	13	1		Sylvatica	Sylvatica	Specific	→ EPATopHits	→ EPATopHits	→ EPATopHits	→ EPATopHits
M04997_41_000000000-BTKB3_1_1119_19032_16834	14	0	0	14	0	0	0		Japonica	Japonica	Specific	→ EPATopHits	→ EPATopHits	→ EPATopHits	→ EPATopHits
M04997_41_000000000-BTKB3_1_2104_23841_7830	14	0	0	0	0	14	0		Sylvatica	Sylvatica	Specific	→ EPATopHits	→ EPATopHits	→ EPATopHits	→ EPATopHits
M04997_41_000000000-BTKB3_1_2107_25899_8938	14	0	0	14	0	0	0		Japonica	Japonica	Specific	→ EPATopHits	→ EPATopHits	→ EPATopHits	→ EPATopHits
M04997_41_000000000-BTKB3_1_2108_12050_6533	14	0	0	0	0	14	0		Sylvatica	Sylvatica	Specific	→ EPATopHits	→ EPATopHits	→ EPATopHits	→ EPATopHits
M04997_41_000000000-BTKB3_1_2110_6142_11980	14	0	0	0	0	14	0		Sylvatica	Sylvatica	Specific	→ EPATopHits	→ EPATopHits	→ EPATopHits	→ EPATopHits
M04997_41_000000000-BTKB3_1_2112_22279_10251	14	0	0	0	0	9	5		Sylvatica	Sylvatica	Specific	→ EPATopHits	→ EPATopHits	→ EPATopHits	→ EPATopHits
M04997_41_000000000-BTKB3_1_2114_16476_16667	14	0	0	14	0	0	0		Japonica	Japonica	Specific	→ EPATopHits	→ EPATopHits	→ EPATopHits	→ EPATopHits	[pseudo]
M04997_41_000000000-BTKB3_1_2114_23448_5876	14	0	14	0	0	0	0		Crenata	Crenata	Specific	→ EPATopHits	→ EPATopHits	→ EPATopHits	→ EPATopHits
M04997_41_000000000-BTKB3_1_2115_4864_9951	14	0	14	0	0	0	0		Crenata	Crenata	Specific	→ EPATopHits	→ EPATopHits	→ EPATopHits	→ EPATopHits
M04997_41_000000000-BTKB3_1_2117_20094_19826	14	14	0	0	0	0	0		Orientalis	Iranian orientalis	Specific	→ EPATopHits	→ EPATopHits	→ EPATopHits	→ EPATopHits
M04997_41_000000000-BTKB3_1_2119_18802_11253	14	14	0	0	0	0	0		Orientalis	Iranian orientalis	Specific	→ EPATopHits	→ EPATopHits	→ EPATopHits	→ EPATopHits
M04997_41_000000000-BTKB3_1_2119_24728_12425	14	14	0	0	0	0	0		Orientalis	Iranian orientalis	Specific	→ EPATopHits	→ EPATopHits	→ EPATopHits	→ EPATopHits
M01639_152_000000000-BTK9W_1_1102_2904_11443	13	0	0	13	0	0	0		Japonica	Japonica	Specific	→ EPATopHits	→ EPATopHits	→ EPATopHits	→ EPATopHits
M01639_152_000000000-BTK9W_1_1103_7170_11007	13	0	0	13	0	0	0		Japonica	Japonica	Specific	→ EPATopHits	→ EPATopHits	→ EPATopHits	→ EPATopHits
M01639_152_000000000-BTK9W_1_1104_28197_14970	13	0	0	0	13	0	0		Orientalis_Greece	Greek orientalis	Specific	→ EPATopHits	→ EPATopHits	→ EPATopHits	→ EPATopHits
M01639_152_000000000-BTK9W_1_1105_18608_21009	13	13	0	0	0	0	0		Orientalis	Iranian orientalis	Specific	→ EPATopHits	→ EPATopHits	→ EPATopHits	→ EPATopHits
M01639_152_000000000-BTK9W_1_1105_18680_10897	13	13	0	0	0	0	0		Orientalis	Iranian orientalis	Specific	→ EPATopHits	→ EPATopHits	→ EPATopHits	→ EPATopHits
M01639_152_000000000-BTK9W_1_1106_2385_10996	13	0	0	0	0	13	0		Sylvatica	Sylvatica	Specific	→ EPATopHits	→ EPATopHits	→ EPATopHits	→ EPATopHits
M01639_152_000000000-BTK9W_1_1106_7028_13598	13	13	0	0	0	0	0		Orientalis	Iranian orientalis	Specific	→ EPATopHits	→ EPATopHits	→ EPATopHits	→ EPATopHits
M01639_152_000000000-BTK9W_1_1106_9758_19605	13	0	13	0	0	0	0		Crenata	Crenata	Specific	→ EPATopHits	→ EPATopHits	→ EPATopHits	→ EPATopHits
M01639_152_000000000-BTK9W_1_1107_19403_4517	13	13	0	0	0	0	0		Orientalis	Iranian orientalis	Specific	→ EPATopHits	→ EPATopHits	→ EPATopHits	→ EPATopHits
M01639_152_000000000-BTK9W_1_1107_23796_7143	13	0	0	13	0	0	0		Japonica	Japonica	Specific	→ EPATopHits	→ EPATopHits	→ EPATopHits	→ EPATopHits
M01639_152_000000000-BTK9W_1_1108_11480_8965	13	13	0	0	0	0	0		Orientalis	Iranian orientalis	Specific	→ EPATopHits	→ EPATopHits	→ EPATopHits	→ EPATopHits
M01639_152_000000000-BTK9W_1_1108_7592_15004	13	0	13	0	0	0	0		Crenata	Crenata	Specific	→ EPATopHits	→ EPATopHits	→ EPATopHits	→ EPATopHits
M01639_152_000000000-BTK9W_1_1109_13024_7738	13	0	0	0	0	0	13		Sylvatica	Sylvatica	Specific	→ EPATopHits	→ EPATopHits	→ EPATopHits	→ EPATopHits
M01639_152_000000000-BTK9W_1_1109_19768_10317	13	0	0	13	0	0	0		Japonica	Japonica	Specific	→ EPATopHits	→ EPATopHits	→ EPATopHits	→ EPATopHits	[pseudo]
M01639_152_000000000-BTK9W_1_1109_19953_9155	13	0	0	0	0	13	0		Sylvatica	Sylvatica	Specific	→ EPATopHits	→ EPATopHits	→ EPATopHits	→ EPATopHits
M01639_152_000000000-BTK9W_1_1109_25315_8170	13	0	0	13	0	0	0		Japonica	Japonica	Specific	→ EPATopHits	→ EPATopHits	→ EPATopHits	→ EPATopHits
M01639_152_000000000-BTK9W_1_1110_12208_11118	13	0	0	0	7	6	0		Ambiguous_Sylvatica_Orientalis(Greece)	European	Shared	→ EPATopHits	→ EPATopHits	→ EPATopHits	→ EPATopHits
M01639_152_000000000-BTK9W_1_1111_11645_23738	13	0	0	0	0	13	0		Sylvatica	Sylvatica	Specific	→ EPATopHits	→ EPATopHits	→ EPATopHits	→ EPATopHits
M01639_152_000000000-BTK9W_1_1114_7127_6788	13	0	0	13	0	0	0		Japonica	Japonica	Specific	→ EPATopHits	→ EPATopHits	→ EPATopHits	→ EPATopHits
M01639_152_000000000-BTK9W_1_1115_13957_17874	13	0	0	0	0	13	0		Sylvatica	Sylvatica	Specific	→ EPATopHits	→ EPATopHits	→ EPATopHits	→ EPATopHits
M01639_152_000000000-BTK9W_1_1115_18376_19260	13	0	0	0	0	13	0		Sylvatica	Sylvatica	Specific	→ EPATopHits	→ EPATopHits	→ EPATopHits	→ EPATopHits
M01639_152_000000000-BTK9W_1_1115_26395_11101	13	0	0	0	0	13	0		Sylvatica	Sylvatica	Specific	→ EPATopHits	→ EPATopHits	→ EPATopHits	→ EPATopHits
M01639_152_000000000-BTK9W_1_1115_6653_12902	13	0	0	0	0	7	6		Sylvatica	Sylvatica	Specific	→ EPATopHits	→ EPATopHits	→ EPATopHits	→ EPATopHits
M01639_152_000000000-BTK9W_1_1116_16711_18488	13	0	0	13	0	0	0		Japonica	Japonica	Specific	→ EPATopHits	→ EPATopHits	→ EPATopHits	→ EPATopHits
M01639_152_000000000-BTK9W_1_1117_3145_16229	13	0	13	0	0	0	0		Crenata	Crenata	Specific	→ EPATopHits	→ EPATopHits	→ EPATopHits	→ EPATopHits
M01639_152_000000000-BTK9W_1_1117_6576_16688	13	0	0	13	0	0	0		Japonica	Japonica	Specific	→ EPATopHits	→ EPATopHits	→ EPATopHits	→ EPATopHits
M01639_152_000000000-BTK9W_1_1118_17859_23210	13	0	0	13	0	0	0		Japonica	Japonica	Specific	→ EPATopHits	→ EPATopHits	→ EPATopHits	→ EPATopHits
M01639_152_000000000-BTK9W_1_1118_19659_15638	13	0	13	0	0	0	0		Crenata	Crenata	Specific	→ EPATopHits	→ EPATopHits	→ EPATopHits	→ EPATopHits
M01639_152_000000000-BTK9W_1_2101_12004_23197	13	0	13	0	0	0	0		Crenata	Crenata	Specific	→ EPATopHits	→ EPATopHits	→ EPATopHits	→ EPATopHits
M01639_152_000000000-BTK9W_1_2101_20335_2418	13	0	0	0	0	13	0		Sylvatica	Sylvatica	Specific	→ EPATopHits	→ EPATopHits	→ EPATopHits	→ EPATopHits
M01639_152_000000000-BTK9W_1_2102_22324_19984	13	0	13	0	0	0	0		Crenata	Crenata	Specific	→ EPATopHits	→ EPATopHits	→ EPATopHits	→ EPATopHits
M01639_152_000000000-BTK9W_1_2103_11857_11322	13	0	0	0	0	13	0		Sylvatica	Sylvatica	Specific	→ EPATopHits	→ EPATopHits	→ EPATopHits	→ EPATopHits
M01639_152_000000000-BTK9W_1_2103_18407_2751	13	0	0	13	0	0	0		Japonica	Japonica	Specific	→ EPATopHits	→ EPATopHits	→ EPATopHits	→ EPATopHits
M01639_152_000000000-BTK9W_1_2103_19784_14383	13	0	0	0	0	13	0		Sylvatica	Sylvatica	Specific	→ EPATopHits	→ EPATopHits	→ EPATopHits	→ EPATopHits
M01639_152_000000000-BTK9W_1_2103_29310_14084	13	0	13	0	0	0	0		Crenata	Crenata	Specific	→ EPATopHits	→ EPATopHits	→ EPATopHits	→ EPATopHits
M01639_152_000000000-BTK9W_1_2105_21607_11995	13	0	0	0	8	5	0		Ambiguous_Sylvatica_Orientalis(Greece)	European	Shared	→ EPATopHits	→ EPATopHits	→ EPATopHits	→ EPATopHits
M01639_152_000000000-BTK9W_1_2109_17768_23295	13	0	0	0	0	13	0		Sylvatica	Sylvatica	Specific	→ EPATopHits	→ EPATopHits	→ EPATopHits	→ EPATopHits
M01639_152_000000000-BTK9W_1_2110_12256_13149	13	0	0	0	0	13	0		Sylvatica	Sylvatica	Specific	→ EPATopHits	→ EPATopHits	→ EPATopHits	→ EPATopHits
M01639_152_000000000-BTK9W_1_2110_17514_10466	13	0	13	0	0	0	0		Crenata	Crenata	Specific	→ EPATopHits	→ EPATopHits	→ EPATopHits	→ EPATopHits
M01639_152_000000000-BTK9W_1_2110_19804_2652	13	0	13	0	0	0	0		Crenata	Crenata	Specific	→ EPATopHits	→ EPATopHits	→ EPATopHits	→ EPATopHits
M01639_152_000000000-BTK9W_1_2110_26104_17824	13	0	0	0	0	13	0		Sylvatica	Sylvatica	Specific	→ EPATopHits	→ EPATopHits	→ EPATopHits	→ EPATopHits
M01639_152_000000000-BTK9W_1_2110_9874_7685	13	0	0	0	0	13	0		Sylvatica	Sylvatica	Specific	→ EPATopHits	→ EPATopHits	→ EPATopHits	→ EPATopHits
M01639_152_000000000-BTK9W_1_2111_18039_11170	13	0	0	0	0	13	0		Sylvatica	Sylvatica	Specific	→ EPATopHits	→ EPATopHits	→ EPATopHits	→ EPATopHits
M01639_152_000000000-BTK9W_1_2112_25851_5862	13	0	0	0	0	0	13		Sylvatica	Sylvatica	Specific	→ EPATopHits	→ EPATopHits	→ EPATopHits	→ EPATopHits
M01639_152_000000000-BTK9W_1_2112_8575_18405	13	0	13	0	0	0	0		Crenata	Crenata	Specific	→ EPATopHits	→ EPATopHits	→ EPATopHits	→ EPATopHits
M01639_152_000000000-BTK9W_1_2113_22471_9975	13	0	0	0	13	0	0		Orientalis_Greece	Greek orientalis	Specific	→ EPATopHits	→ EPATopHits	→ EPATopHits	→ EPATopHits
M01639_152_000000000-BTK9W_1_2113_25192_12249	13	0	0	13	0	0	0		Japonica	Japonica	Specific	→ EPATopHits	→ EPATopHits	→ EPATopHits	→ EPATopHits
M01639_152_000000000-BTK9W_1_2113_6382_16796	13	0	13	0	0	0	0		Crenata	Crenata	Specific	→ EPATopHits	→ EPATopHits	→ EPATopHits	→ EPATopHits
M01639_152_000000000-BTK9W_1_2114_12223_4089	13	0	0	13	0	0	0		Japonica	Japonica	Specific	→ EPATopHits	→ EPATopHits	→ EPATopHits	→ EPATopHits
M01639_152_000000000-BTK9W_1_2115_10504_16986	13	0	0	13	0	0	0		Japonica	Japonica	Specific	→ EPATopHits	→ EPATopHits	→ EPATopHits	→ EPATopHits
M01639_152_000000000-BTK9W_1_2115_21593_10200	13	0	0	0	0	5	8		Sylvatica	Sylvatica	Specific	→ EPATopHits	→ EPATopHits	→ EPATopHits	→ EPATopHits
M01639_152_000000000-BTK9W_1_2116_23197_16485	13	0	13	0	0	0	0		Crenata	Crenata	Specific	→ EPATopHits	→ EPATopHits	→ EPATopHits	→ EPATopHits
M01639_152_000000000-BTK9W_1_2117_12588_14773	13	0	0	0	0	13	0		Sylvatica	Sylvatica	Specific	→ EPATopHits	→ EPATopHits	→ EPATopHits	→ EPATopHits
M01639_152_000000000-BTK9W_1_2117_15817_23682	13	0	0	0	0	13	0		Sylvatica	Sylvatica	Specific	→ EPATopHits	→ EPATopHits	→ EPATopHits	→ EPATopHits
M01639_152_000000000-BTK9W_1_2117_6879_16284	13	0	13	0	0	0	0		Crenata	Crenata	Specific	→ EPATopHits	→ EPATopHits	→ EPATopHits	→ EPATopHits
M01639_152_000000000-BTK9W_1_2118_18576_9139	13	0	0	0	0	0	13		Sylvatica	Sylvatica	Specific	→ EPATopHits	→ EPATopHits	→ EPATopHits	→ EPATopHits
M01639_152_000000000-BTK9W_1_2119_11181_22627	13	0	0	0	13	0	0		Orientalis_Greece	Greek orientalis	Specific	→ EPATopHits	→ EPATopHits	→ EPATopHits	→ EPATopHits
M04997_41_000000000-BTKB3_1_1102_10538_2901	13	13	0	0	0	0	0		Orientalis	Iranian orientalis	Specific	→ EPATopHits	→ EPATopHits	→ EPATopHits	→ EPATopHits
M04997_41_000000000-BTKB3_1_1107_10678_12174	13	0	0	0	0	1	12		Sylvatica	Sylvatica	Specific	→ EPATopHits	→ EPATopHits	→ EPATopHits	→ EPATopHits
M04997_41_000000000-BTKB3_1_1108_5645_20780	13	0	13	0	0	0	0		Crenata	Crenata	Specific	→ EPATopHits	→ EPATopHits	→ EPATopHits	→ EPATopHits
M04997_41_000000000-BTKB3_1_1109_12452_20232	13	0	13	0	0	0	0		Crenata	Crenata	Specific	→ EPATopHits	→ EPATopHits	→ EPATopHits	→ EPATopHits
M04997_41_000000000-BTKB3_1_1109_19467_3184	13	0	0	13	0	0	0		Japonica	Japonica	Specific	→ EPATopHits	→ EPATopHits	→ EPATopHits	→ EPATopHits
M04997_41_000000000-BTKB3_1_1109_25965_7131	13	0	0	13	0	0	0		Japonica	Japonica	Specific	→ EPATopHits	→ EPATopHits	→ EPATopHits	→ EPATopHits
M04997_41_000000000-BTKB3_1_1112_11486_21742	13	0	0	13	0	0	0		Japonica	Japonica	Specific	→ EPATopHits	→ EPATopHits	→ EPATopHits	→ EPATopHits
M04997_41_000000000-BTKB3_1_1112_12898_11043	13	0	0	0	13	0	0		Orientalis_Greece	Greek orientalis	Specific	→ EPATopHits	→ EPATopHits	→ EPATopHits	→ EPATopHits
M04997_41_000000000-BTKB3_1_1115_10365_9081	13	0	0	13	0	0	0		Japonica	Japonica	Specific	→ EPATopHits	→ EPATopHits	→ EPATopHits	→ EPATopHits
M04997_41_000000000-BTKB3_1_1115_26907_20769	13	0	0	0	0	13	0		Sylvatica	Sylvatica	Specific	→ EPATopHits	→ EPATopHits	→ EPATopHits	→ EPATopHits
M04997_41_000000000-BTKB3_1_1115_9315_17420	13	0	13	0	0	0	0		Crenata	Crenata	Specific	→ EPATopHits	→ EPATopHits	→ EPATopHits	→ EPATopHits
M04997_41_000000000-BTKB3_1_1116_12048_12285	13	0	0	0	9	1	3		Ambiguous_Sylvatica_Orientalis(Greece)	European	Shared	→ EPATopHits	→ EPATopHits	→ EPATopHits	→ EPATopHits
M04997_41_000000000-BTKB3_1_1116_20509_20670	13	0	0	0	13	0	0		Orientalis_Greece	Greek orientalis	Specific	→ EPATopHits	→ EPATopHits	→ EPATopHits	→ EPATopHits
M04997_41_000000000-BTKB3_1_1116_8084_20838	13	0	0	0	0	13	0		Sylvatica	Sylvatica	Specific	→ EPATopHits	→ EPATopHits	→ EPATopHits	→ EPATopHits
M04997_41_000000000-BTKB3_1_2105_16728_10599	13	0	0	0	0	13	0		Sylvatica	Sylvatica	Specific	→ EPATopHits	→ EPATopHits	→ EPATopHits	→ EPATopHits
M04997_41_000000000-BTKB3_1_2106_20287_16541	13	0	13	0	0	0	0		Crenata	Crenata	Specific	→ EPATopHits	→ EPATopHits	→ EPATopHits	→ EPATopHits
M04997_41_000000000-BTKB3_1_2107_10326_17185	13	0	13	0	0	0	0		Crenata	Crenata	Specific	→ EPATopHits	→ EPATopHits	→ EPATopHits	→ EPATopHits
M04997_41_000000000-BTKB3_1_2108_5204_10677	13	0	0	13	0	0	0		Japonica	Japonica	Specific	→ EPATopHits	→ EPATopHits	→ EPATopHits	→ EPATopHits
M04997_41_000000000-BTKB3_1_2108_7684_13399	13	0	13	0	0	0	0		Crenata	Crenata	Specific	→ EPATopHits	→ EPATopHits	→ EPATopHits	→ EPATopHits
M04997_41_000000000-BTKB3_1_2110_17055_5405	13	0	0	13	0	0	0		Japonica	Japonica	Specific	→ EPATopHits	→ EPATopHits	→ EPATopHits	→ EPATopHits
M04997_41_000000000-BTKB3_1_2111_6443_18379	13	13	0	0	0	0	0		Orientalis	Iranian orientalis	Specific	→ EPATopHits	→ EPATopHits	→ EPATopHits	→ EPATopHits
M04997_41_000000000-BTKB3_1_2112_11871_4899	13	0	0	13	0	0	0		Japonica	Japonica	Specific	→ EPATopHits	→ EPATopHits	→ EPATopHits	→ EPATopHits
M04997_41_000000000-BTKB3_1_2115_23174_9371	13	0	0	0	13	0	0		Orientalis_Greece	Greek orientalis	Specific	→ EPATopHits	→ EPATopHits	→ EPATopHits	→ EPATopHits
M04997_41_000000000-BTKB3_1_2117_21564_21197	13	13	0	0	0	0	0		Orientalis	Iranian orientalis	Specific	→ EPATopHits	→ EPATopHits	→ EPATopHits	→ EPATopHits
M04997_41_000000000-BTKB3_1_2119_11195_8745	13	0	13	0	0	0	0		Crenata	Crenata	Specific	→ EPATopHits	→ EPATopHits	→ EPATopHits	→ EPATopHits
M04997_41_000000000-BTKB3_1_2119_19664_12873	13	0	0	0	0	6	7		Sylvatica	Sylvatica	Specific	→ EPATopHits	→ EPATopHits	→ EPATopHits	→ EPATopHits
M04997_41_000000000-BTKB3_1_2119_7171_8875	13	0	0	0	0	7	6		Sylvatica	Sylvatica	Specific	→ EPATopHits	→ EPATopHits	→ EPATopHits	→ EPATopHits
M01639_152_000000000-BTK9W_1_1101_8377_19204	12	0	12	0	0	0	0		Crenata	Crenata	Specific	→ EPATopHits	→ EPATopHits	→ EPATopHits	→ EPATopHits
M01639_152_000000000-BTK9W_1_1102_23237_2100	12	0	0	0	0	8	4		Sylvatica	Sylvatica	Specific	→ EPATopHits	→ EPATopHits	→ EPATopHits	→ EPATopHits	[pseudo]
M01639_152_000000000-BTK9W_1_1103_24634_15129	12	0	12	0	0	0	0		Crenata	Crenata	Specific	→ EPATopHits	→ EPATopHits	→ EPATopHits	→ EPATopHits
M01639_152_000000000-BTK9W_1_1104_21169_21645	12	0	0	0	0	12	0		Sylvatica	Sylvatica	Specific	→ EPATopHits	→ EPATopHits	→ EPATopHits	→ EPATopHits
M01639_152_000000000-BTK9W_1_1105_15938_17385	12	0	12	0	0	0	0		Crenata	Crenata	Specific	→ EPATopHits	→ EPATopHits	→ EPATopHits	→ EPATopHits
M01639_152_000000000-BTK9W_1_1105_19378_17307	12	12	0	0	0	0	0		Orientalis	Iranian orientalis	Specific	→ EPATopHits	→ EPATopHits	→ EPATopHits	→ EPATopHits
M01639_152_000000000-BTK9W_1_1105_24339_17592	12	0	0	0	0	12	0		Sylvatica	Sylvatica	Specific	→ EPATopHits	→ EPATopHits	→ EPATopHits	→ EPATopHits
M01639_152_000000000-BTK9W_1_1105_28648_16229	12	12	0	0	0	0	0		Orientalis	Iranian orientalis	Specific	→ EPATopHits	→ EPATopHits	→ EPATopHits	→ EPATopHits
M01639_152_000000000-BTK9W_1_1106_20074_16115	12	0	0	0	0	12	0		Sylvatica	Sylvatica	Specific	→ EPATopHits	→ EPATopHits	→ EPATopHits	→ EPATopHits
M01639_152_000000000-BTK9W_1_1106_28050_8459	12	0	0	0	0	6	6		Sylvatica	Sylvatica	Specific	→ EPATopHits	→ EPATopHits	→ EPATopHits	→ EPATopHits
M01639_152_000000000-BTK9W_1_1107_20197_14553	12	12	0	0	0	0	0		Orientalis	Iranian orientalis	Specific	→ EPATopHits	→ EPATopHits	→ EPATopHits	→ EPATopHits
M01639_152_000000000-BTK9W_1_1107_21125_17106	12	0	12	0	0	0	0		Crenata	Crenata	Specific	→ EPATopHits	→ EPATopHits	→ EPATopHits	→ EPATopHits
M01639_152_000000000-BTK9W_1_1107_5858_8282	12	0	0	12	0	0	0		Japonica	Japonica	Specific	→ EPATopHits	→ EPATopHits	→ EPATopHits	→ EPATopHits
M01639_152_000000000-BTK9W_1_1108_16578_3247	12	0	0	0	0	12	0		Sylvatica	Sylvatica	Specific	→ EPATopHits	→ EPATopHits	→ EPATopHits	→ EPATopHits
M01639_152_000000000-BTK9W_1_1108_8937_23541	12	0	0	0	1	0	11		Ambiguous_Sylvatica_Orientalis(Greece)	European	Shared	→ EPATopHits	→ EPATopHits	→ EPATopHits	→ EPATopHits
M01639_152_000000000-BTK9W_1_1109_16197_2101	12	0	0	12	0	0	0		Japonica	Japonica	Specific	→ EPATopHits	→ EPATopHits	→ EPATopHits	→ EPATopHits
M01639_152_000000000-BTK9W_1_1109_20479_12129	12	0	0	0	0	12	0		Sylvatica	Sylvatica	Specific	→ EPATopHits	→ EPATopHits	→ EPATopHits	→ EPATopHits
M01639_152_000000000-BTK9W_1_1109_4722_19494	12	0	0	0	0	12	0		Sylvatica	Sylvatica	Specific	→ EPATopHits	→ EPATopHits	→ EPATopHits	→ EPATopHits
M01639_152_000000000-BTK9W_1_1109_5112_10658	12	0	12	0	0	0	0		Crenata	Crenata	Specific	→ EPATopHits	→ EPATopHits	→ EPATopHits	→ EPATopHits
M01639_152_000000000-BTK9W_1_1110_18810_7558	12	0	0	12	0	0	0		Japonica	Japonica	Specific	→ EPATopHits	→ EPATopHits	→ EPATopHits	→ EPATopHits
M01639_152_000000000-BTK9W_1_1111_18957_23328	12	0	12	0	0	0	0		Crenata	Crenata	Specific	→ EPATopHits	→ EPATopHits	→ EPATopHits	→ EPATopHits
M01639_152_000000000-BTK9W_1_1111_22250_11096	12	12	0	0	0	0	0		Orientalis	Iranian orientalis	Specific	→ EPATopHits	→ EPATopHits	→ EPATopHits	→ EPATopHits
M01639_152_000000000-BTK9W_1_1111_6337_6195	12	0	0	12	0	0	0		Japonica	Japonica	Specific	→ EPATopHits	→ EPATopHits	→ EPATopHits	→ EPATopHits	[pseudo]
M01639_152_000000000-BTK9W_1_1114_10685_2748	12	0	0	0	0	12	0		Sylvatica	Sylvatica	Specific	→ EPATopHits	→ EPATopHits	→ EPATopHits	→ EPATopHits
M01639_152_000000000-BTK9W_1_1115_17428_20812	12	0	12	0	0	0	0		Crenata	Crenata	Specific	→ EPATopHits	→ EPATopHits	→ EPATopHits	→ EPATopHits
M01639_152_000000000-BTK9W_1_1115_20730_21591	12	0	12	0	0	0	0		Crenata	Crenata	Specific	→ EPATopHits	→ EPATopHits	→ EPATopHits	→ EPATopHits
M01639_152_000000000-BTK9W_1_1115_5272_8676	12	12	0	0	0	0	0		Orientalis	Iranian orientalis	Specific	→ EPATopHits	→ EPATopHits	→ EPATopHits	→ EPATopHits
M01639_152_000000000-BTK9W_1_1116_14491_21040	12	0	0	0	0	12	0		Sylvatica	Sylvatica	Specific	→ EPATopHits	→ EPATopHits	→ EPATopHits	→ EPATopHits
M01639_152_000000000-BTK9W_1_1116_17855_17713	12	0	0	0	0	2	10		Sylvatica	Sylvatica	Specific	→ EPATopHits	→ EPATopHits	→ EPATopHits	→ EPATopHits
M01639_152_000000000-BTK9W_1_1116_8365_7687	12	12	0	0	0	0	0		Orientalis	Iranian orientalis	Specific	→ EPATopHits	→ EPATopHits	→ EPATopHits	→ EPATopHits
M01639_152_000000000-BTK9W_1_1117_24586_22376	12	0	0	12	0	0	0		Japonica	Japonica	Specific	→ EPATopHits	→ EPATopHits	→ EPATopHits	→ EPATopHits
M01639_152_000000000-BTK9W_1_1118_21048_23887	12	0	0	12	0	0	0		Japonica	Japonica	Specific	→ EPATopHits	→ EPATopHits	→ EPATopHits	→ EPATopHits
M01639_152_000000000-BTK9W_1_1119_21120_9931	12	0	0	0	0	12	0		Sylvatica	Sylvatica	Specific	→ EPATopHits	→ EPATopHits	→ EPATopHits	→ EPATopHits
M01639_152_000000000-BTK9W_1_1119_4962_11737	12	0	0	0	12	0	0		Orientalis_Greece	Greek orientalis	Specific	→ EPATopHits	→ EPATopHits	→ EPATopHits	→ EPATopHits
M01639_152_000000000-BTK9W_1_2101_3213_14947	12	0	0	0	0	12	0		Sylvatica	Sylvatica	Specific	→ EPATopHits	→ EPATopHits	→ EPATopHits	→ EPATopHits
M01639_152_000000000-BTK9W_1_2102_15967_10549	12	0	0	12	0	0	0		Japonica	Japonica	Specific	→ EPATopHits	→ EPATopHits	→ EPATopHits	→ EPATopHits
M01639_152_000000000-BTK9W_1_2102_17615_14232	12	0	0	12	0	0	0		Japonica	Japonica	Specific	→ EPATopHits	→ EPATopHits	→ EPATopHits	→ EPATopHits
M01639_152_000000000-BTK9W_1_2102_21237_2041	12	0	12	0	0	0	0		Crenata	Crenata	Specific	→ EPATopHits	→ EPATopHits	→ EPATopHits	→ EPATopHits
M01639_152_000000000-BTK9W_1_2103_12192_11044	12	0	0	0	0	9	3		Sylvatica	Sylvatica	Specific	→ EPATopHits	→ EPATopHits	→ EPATopHits	→ EPATopHits
M01639_152_000000000-BTK9W_1_2103_12854_9767	12	0	0	0	0	12	0		Sylvatica	Sylvatica	Specific	→ EPATopHits	→ EPATopHits	→ EPATopHits	→ EPATopHits
M01639_152_000000000-BTK9W_1_2104_12410_16853	12	0	0	0	0	12	0		Sylvatica	Sylvatica	Specific	→ EPATopHits	→ EPATopHits	→ EPATopHits	→ EPATopHits
M01639_152_000000000-BTK9W_1_2105_16769_6444	12	12	0	0	0	0	0		Orientalis	Iranian orientalis	Specific	→ EPATopHits	→ EPATopHits	→ EPATopHits	→ EPATopHits
M01639_152_000000000-BTK9W_1_2105_17087_7580	12	0	0	0	0	12	0		Sylvatica	Sylvatica	Specific	→ EPATopHits	→ EPATopHits	→ EPATopHits	→ EPATopHits
M01639_152_000000000-BTK9W_1_2106_13563_10635	12	0	0	0	12	0	0		Orientalis_Greece	Greek orientalis	Specific	→ EPATopHits	→ EPATopHits	→ EPATopHits	→ EPATopHits
M01639_152_000000000-BTK9W_1_2106_14389_4299	12	0	0	0	0	12	0		Sylvatica	Sylvatica	Specific	→ EPATopHits	→ EPATopHits	→ EPATopHits	→ EPATopHits
M01639_152_000000000-BTK9W_1_2107_6686_14416	12	0	0	0	0	12	0		Sylvatica	Sylvatica	Specific	→ EPATopHits	→ EPATopHits	→ EPATopHits	→ EPATopHits
M01639_152_000000000-BTK9W_1_2108_11703_2264	12	0	0	12	0	0	0		Japonica	Japonica	Specific	→ EPATopHits	→ EPATopHits	→ EPATopHits	→ EPATopHits
M01639_152_000000000-BTK9W_1_2108_16856_17697	12	0	0	0	0	0	12		Sylvatica	Sylvatica	Specific	→ EPATopHits	→ EPATopHits	→ EPATopHits	→ EPATopHits
M01639_152_000000000-BTK9W_1_2109_20212_9215	12	0	0	12	0	0	0		Japonica	Japonica	Specific	→ EPATopHits	→ EPATopHits	→ EPATopHits	→ EPATopHits
M01639_152_000000000-BTK9W_1_2110_13085_11595	12	0	0	0	0	12	0		Sylvatica	Sylvatica	Specific	→ EPATopHits	→ EPATopHits	→ EPATopHits	→ EPATopHits
M01639_152_000000000-BTK9W_1_2110_14312_4691	12	0	12	0	0	0	0		Crenata	Crenata	Specific	→ EPATopHits	→ EPATopHits	→ EPATopHits	→ EPATopHits
M01639_152_000000000-BTK9W_1_2110_14704_15250	12	0	0	0	0	11	1		Sylvatica	Sylvatica	Specific	→ EPATopHits	→ EPATopHits	→ EPATopHits	→ EPATopHits
M01639_152_000000000-BTK9W_1_2111_6183_14132	12	12	0	0	0	0	0		Orientalis	Iranian orientalis	Specific	→ EPATopHits	→ EPATopHits	→ EPATopHits	→ EPATopHits
M01639_152_000000000-BTK9W_1_2112_10249_18186	12	0	12	0	0	0	0		Crenata	Crenata	Specific	→ EPATopHits	→ EPATopHits	→ EPATopHits	→ EPATopHits
M01639_152_000000000-BTK9W_1_2112_25336_6022	12	0	0	0	0	12	0		Sylvatica	Sylvatica	Specific	→ EPATopHits	→ EPATopHits	→ EPATopHits	→ EPATopHits
M01639_152_000000000-BTK9W_1_2113_18110_4522	12	0	0	0	0	0	12		Sylvatica	Sylvatica	Specific	→ EPATopHits	→ EPATopHits	→ EPATopHits	→ EPATopHits
M01639_152_000000000-BTK9W_1_2113_18453_19422	12	0	0	12	0	0	0		Japonica	Japonica	Specific	→ EPATopHits	→ EPATopHits	→ EPATopHits	→ EPATopHits
M01639_152_000000000-BTK9W_1_2113_8011_23565	12	0	0	12	0	0	0		Japonica	Japonica	Specific	→ EPATopHits	→ EPATopHits	→ EPATopHits	→ EPATopHits
M01639_152_000000000-BTK9W_1_2114_27421_12462	12	0	12	0	0	0	0		Crenata	Crenata	Specific	→ EPATopHits	→ EPATopHits	→ EPATopHits	→ EPATopHits
M01639_152_000000000-BTK9W_1_2116_13084_4738	12	12	0	0	0	0	0		Orientalis	Iranian orientalis	Specific	→ EPATopHits	→ EPATopHits	→ EPATopHits	→ EPATopHits
M01639_152_000000000-BTK9W_1_2117_2487_9432	12	0	0	0	0	0	12		Sylvatica	Sylvatica	Specific	→ EPATopHits	→ EPATopHits	→ EPATopHits	→ EPATopHits
M01639_152_000000000-BTK9W_1_2117_7253_7748	12	0	0	0	12	0	0		Orientalis_Greece	Greek orientalis	Specific	→ EPATopHits	→ EPATopHits	→ EPATopHits	→ EPATopHits
M01639_152_000000000-BTK9W_1_2118_11507_9759	12	0	0	12	0	0	0		Japonica	Japonica	Specific	→ EPATopHits	→ EPATopHits	→ EPATopHits	→ EPATopHits
M01639_152_000000000-BTK9W_1_2118_19849_19964	12	0	12	0	0	0	0		Crenata	Crenata	Specific	→ EPATopHits	→ EPATopHits	→ EPATopHits	→ EPATopHits
M01639_152_000000000-BTK9W_1_2118_26727_14223	12	0	12	0	0	0	0		Crenata	Crenata	Specific	→ EPATopHits	→ EPATopHits	→ EPATopHits	→ EPATopHits
M01639_152_000000000-BTK9W_1_2119_28047_13494	12	0	12	0	0	0	0		Crenata	Crenata	Specific	→ EPATopHits	→ EPATopHits	→ EPATopHits	→ EPATopHits
M04997_41_000000000-BTKB3_1_1105_17189_8016	12	0	12	0	0	0	0		Crenata	Crenata	Specific	→ EPATopHits	→ EPATopHits	→ EPATopHits	→ EPATopHits
M04997_41_000000000-BTKB3_1_1105_20434_5856	12	0	12	0	0	0	0		Crenata	Crenata	Specific	→ EPATopHits	→ EPATopHits	→ EPATopHits	→ EPATopHits
M04997_41_000000000-BTKB3_1_1110_6237_10172	12	12	0	0	0	0	0		Orientalis	Iranian orientalis	Specific	→ EPATopHits	→ EPATopHits	→ EPATopHits	→ EPATopHits
M04997_41_000000000-BTKB3_1_1111_10192_15667	12	0	0	12	0	0	0		Japonica	Japonica	Specific	→ EPATopHits	→ EPATopHits	→ EPATopHits	→ EPATopHits
M04997_41_000000000-BTKB3_1_1111_9833_22670	12	0	12	0	0	0	0		Crenata	Crenata	Specific	→ EPATopHits	→ EPATopHits	→ EPATopHits	→ EPATopHits
M04997_41_000000000-BTKB3_1_1112_10515_12616	12	12	0	0	0	0	0		Orientalis	Iranian orientalis	Specific	→ EPATopHits	→ EPATopHits	→ EPATopHits	→ EPATopHits
M04997_41_000000000-BTKB3_1_1112_4773_5577	12	0	12	0	0	0	0		Crenata	Crenata	Specific	→ EPATopHits	→ EPATopHits	→ EPATopHits	→ EPATopHits
M04997_41_000000000-BTKB3_1_1115_24794_17861	12	12	0	0	0	0	0		Orientalis	Iranian orientalis	Specific	→ EPATopHits	→ EPATopHits	→ EPATopHits	→ EPATopHits
M04997_41_000000000-BTKB3_1_1119_6894_12643	12	0	0	0	0	12	0		Sylvatica	Sylvatica	Specific	→ EPATopHits	→ EPATopHits	→ EPATopHits	→ EPATopHits
M04997_41_000000000-BTKB3_1_2101_14260_12908	12	0	0	0	2	1	9		Ambiguous_Sylvatica_Orientalis(Greece)	European	Shared	→ EPATopHits	→ EPATopHits	→ EPATopHits	→ EPATopHits
M04997_41_000000000-BTKB3_1_2105_21392_14228	12	0	0	0	0	4	8		Sylvatica	Sylvatica	Specific	→ EPATopHits	→ EPATopHits	→ EPATopHits	→ EPATopHits
M04997_41_000000000-BTKB3_1_2106_24185_13225	12	0	0	0	0	12	0		Sylvatica	Sylvatica	Specific	→ EPATopHits	→ EPATopHits	→ EPATopHits	→ EPATopHits
M04997_41_000000000-BTKB3_1_2106_25409_22977	12	0	12	0	0	0	0		Crenata	Crenata	Specific	→ EPATopHits	→ EPATopHits	→ EPATopHits	→ EPATopHits
M04997_41_000000000-BTKB3_1_2107_22723_11331	12	0	0	0	12	0	0		Orientalis_Greece	Greek orientalis	Specific	→ EPATopHits	→ EPATopHits	→ EPATopHits	→ EPATopHits
M04997_41_000000000-BTKB3_1_2108_21796_20749	12	0	0	0	12	0	0		Orientalis_Greece	Greek orientalis	Specific	→ EPATopHits	→ EPATopHits	→ EPATopHits	→ EPATopHits
M04997_41_000000000-BTKB3_1_2109_19111_22627	12	0	0	0	12	0	0		Orientalis_Greece	Greek orientalis	Specific	→ EPATopHits	→ EPATopHits	→ EPATopHits	→ EPATopHits
M04997_41_000000000-BTKB3_1_2110_17104_3385	12	0	0	0	0	6	6		Sylvatica	Sylvatica	Specific	→ EPATopHits	→ EPATopHits	→ EPATopHits	→ EPATopHits
M04997_41_000000000-BTKB3_1_2110_2105_11641	12	0	0	12	0	0	0		Japonica	Japonica	Specific	→ EPATopHits	→ EPATopHits	→ EPATopHits	→ EPATopHits
M04997_41_000000000-BTKB3_1_2110_27653_12646	12	0	0	0	0	12	0		Sylvatica	Sylvatica	Specific	→ EPATopHits	→ EPATopHits	→ EPATopHits	→ EPATopHits
M04997_41_000000000-BTKB3_1_2110_7132_12679	12	0	12	0	0	0	0		Crenata	Crenata	Specific	→ EPATopHits	→ EPATopHits	→ EPATopHits	→ EPATopHits
M04997_41_000000000-BTKB3_1_2111_16415_12836	12	0	0	0	0	12	0		Sylvatica	Sylvatica	Specific	→ EPATopHits	→ EPATopHits	→ EPATopHits	→ EPATopHits
M04997_41_000000000-BTKB3_1_2116_16825_7944	12	12	0	0	0	0	0		Orientalis	Iranian orientalis	Specific	→ EPATopHits	→ EPATopHits	→ EPATopHits	→ EPATopHits
M04997_41_000000000-BTKB3_1_2117_5154_5685	12	0	0	0	0	12	0		Sylvatica	Sylvatica	Specific	→ EPATopHits	→ EPATopHits	→ EPATopHits	→ EPATopHits
M04997_41_000000000-BTKB3_1_2118_25843_4251	12	0	0	12	0	0	0		Japonica	Japonica	Specific	→ EPATopHits	→ EPATopHits	→ EPATopHits	→ EPATopHits
M01639_152_000000000-BTK9W_1_1102_13228_8680	11	0	11	0	0	0	0		Crenata	Crenata	Specific	→ EPATopHits	→ EPATopHits	→ EPATopHits	→ EPATopHits
M01639_152_000000000-BTK9W_1_1102_13353_6822	11	0	0	0	8	0	3		Ambiguous_Sylvatica_Orientalis(Greece)	European	Shared	→ EPATopHits	→ EPATopHits	→ EPATopHits	→ EPATopHits
M01639_152_000000000-BTK9W_1_1102_14375_6974	11	0	11	0	0	0	0		Crenata	Crenata	Specific	→ EPATopHits	→ EPATopHits	→ EPATopHits	→ EPATopHits
M01639_152_000000000-BTK9W_1_1104_17111_13084	11	0	0	0	0	0	11		Sylvatica	Sylvatica	Specific	→ EPATopHits	→ EPATopHits	→ EPATopHits	→ EPATopHits
M01639_152_000000000-BTK9W_1_1104_3707_15570	11	0	0	0	0	11	0		Sylvatica	Sylvatica	Specific	→ EPATopHits	→ EPATopHits	→ EPATopHits	→ EPATopHits
M01639_152_000000000-BTK9W_1_1106_4503_10916	11	0	11	0	0	0	0		Crenata	Crenata	Specific	→ EPATopHits	→ EPATopHits	→ EPATopHits	→ EPATopHits
M01639_152_000000000-BTK9W_1_1107_17979_3430	11	11	0	0	0	0	0		Orientalis	Iranian orientalis	Specific	→ EPATopHits	→ EPATopHits	→ EPATopHits	→ EPATopHits
M01639_152_000000000-BTK9W_1_1107_22931_20945	11	0	0	0	0	2	9		Sylvatica	Sylvatica	Specific	→ EPATopHits	→ EPATopHits	→ EPATopHits	→ EPATopHits
M01639_152_000000000-BTK9W_1_1107_9437_19419	11	0	11	0	0	0	0		Crenata	Crenata	Specific	→ EPATopHits	→ EPATopHits	→ EPATopHits	→ EPATopHits
M01639_152_000000000-BTK9W_1_1108_13177_8634	11	0	0	0	0	11	0		Sylvatica	Sylvatica	Specific	→ EPATopHits	→ EPATopHits	→ EPATopHits	→ EPATopHits
M01639_152_000000000-BTK9W_1_1108_16729_4176	11	0	0	0	0	11	0		Sylvatica	Sylvatica	Specific	→ EPATopHits	→ EPATopHits	→ EPATopHits	→ EPATopHits
M01639_152_000000000-BTK9W_1_1108_4939_10212	11	11	0	0	0	0	0		Orientalis	Iranian orientalis	Specific	→ EPATopHits	→ EPATopHits	→ EPATopHits	→ EPATopHits
M01639_152_000000000-BTK9W_1_1109_18443_24920	11	0	0	11	0	0	0		Japonica	Japonica	Specific	→ EPATopHits	→ EPATopHits	→ EPATopHits	→ EPATopHits
M01639_152_000000000-BTK9W_1_1109_3718_9225	11	0	0	11	0	0	0		Japonica	Japonica	Specific	→ EPATopHits	→ EPATopHits	→ EPATopHits	→ EPATopHits
M01639_152_000000000-BTK9W_1_1111_10278_14652	11	0	11	0	0	0	0		Crenata	Crenata	Specific	→ EPATopHits	→ EPATopHits	→ EPATopHits	→ EPATopHits
M01639_152_000000000-BTK9W_1_1111_17560_22363	11	0	11	0	0	0	0		Crenata	Crenata	Specific	→ EPATopHits	→ EPATopHits	→ EPATopHits	→ EPATopHits
M01639_152_000000000-BTK9W_1_1111_24742_3952	11	0	0	0	11	0	0		Orientalis_Greece	Greek orientalis	Specific	→ EPATopHits	→ EPATopHits	→ EPATopHits	→ EPATopHits
M01639_152_000000000-BTK9W_1_1112_15074_4132	11	0	0	0	0	11	0		Sylvatica	Sylvatica	Specific	→ EPATopHits	→ EPATopHits	→ EPATopHits	→ EPATopHits
M01639_152_000000000-BTK9W_1_1112_22412_11068	11	0	0	11	0	0	0		Japonica	Japonica	Specific	→ EPATopHits	→ EPATopHits	→ EPATopHits	→ EPATopHits
M01639_152_000000000-BTK9W_1_1113_12820_19986	11	0	0	11	0	0	0		Japonica	Japonica	Specific	→ EPATopHits	→ EPATopHits	→ EPATopHits	→ EPATopHits
M01639_152_000000000-BTK9W_1_1113_17067_7290	11	0	0	0	0	10	1		Sylvatica	Sylvatica	Specific	→ EPATopHits	→ EPATopHits	→ EPATopHits	→ EPATopHits
M01639_152_000000000-BTK9W_1_1113_23489_15213	11	0	0	0	0	0	11		Sylvatica	Sylvatica	Specific	→ EPATopHits	→ EPATopHits	→ EPATopHits	→ EPATopHits
M01639_152_000000000-BTK9W_1_1113_6524_5361	11	0	0	0	1	6	4		Ambiguous_Sylvatica_Orientalis(Greece)	European	Shared	→ EPATopHits	→ EPATopHits	→ EPATopHits	→ EPATopHits	[pseudo]
M01639_152_000000000-BTK9W_1_1115_22461_6693	11	0	0	0	0	11	0		Sylvatica	Sylvatica	Specific	→ EPATopHits	→ EPATopHits	→ EPATopHits	→ EPATopHits
M01639_152_000000000-BTK9W_1_1115_7554_20839	11	11	0	0	0	0	0		Orientalis	Iranian orientalis	Specific	→ EPATopHits	→ EPATopHits	→ EPATopHits	→ EPATopHits
M01639_152_000000000-BTK9W_1_1116_12379_23374	11	0	0	0	0	11	0		Sylvatica	Sylvatica	Specific	→ EPATopHits	→ EPATopHits	→ EPATopHits	→ EPATopHits
M01639_152_000000000-BTK9W_1_1117_22541_9668	11	0	0	0	11	0	0		Orientalis_Greece	Greek orientalis	Specific	→ EPATopHits	→ EPATopHits	→ EPATopHits	→ EPATopHits
M01639_152_000000000-BTK9W_1_1117_3989_16066	11	0	0	0	0	2	9		Sylvatica	Sylvatica	Specific	→ EPATopHits	→ EPATopHits	→ EPATopHits	→ EPATopHits
M01639_152_000000000-BTK9W_1_1119_13626_17117	11	11	0	0	0	0	0		Orientalis	Iranian orientalis	Specific	→ EPATopHits	→ EPATopHits	→ EPATopHits	→ EPATopHits
M01639_152_000000000-BTK9W_1_2101_15347_21986	11	0	0	11	0	0	0		Japonica	Japonica	Specific	→ EPATopHits	→ EPATopHits	→ EPATopHits	→ EPATopHits
M01639_152_000000000-BTK9W_1_2101_16452_14664	11	0	0	0	0	0	11		Sylvatica	Sylvatica	Specific	→ EPATopHits	→ EPATopHits	→ EPATopHits	→ EPATopHits
M01639_152_000000000-BTK9W_1_2102_11718_18046	11	0	0	0	0	11	0		Sylvatica	Sylvatica	Specific	→ EPATopHits	→ EPATopHits	→ EPATopHits	→ EPATopHits
M01639_152_000000000-BTK9W_1_2102_19658_17788	11	0	0	0	0	0	11		Sylvatica	Sylvatica	Specific	→ EPATopHits	→ EPATopHits	→ EPATopHits	→ EPATopHits
M01639_152_000000000-BTK9W_1_2104_10630_3793	11	0	0	0	11	0	0		Orientalis_Greece	Greek orientalis	Specific	→ EPATopHits	→ EPATopHits	→ EPATopHits	→ EPATopHits
M01639_152_000000000-BTK9W_1_2104_24632_8290	11	0	0	0	7	1	3		Ambiguous_Sylvatica_Orientalis(Greece)	European	Shared	→ EPATopHits	→ EPATopHits	→ EPATopHits	→ EPATopHits
M01639_152_000000000-BTK9W_1_2105_13855_2316	11	0	0	11	0	0	0		Japonica	Japonica	Specific	→ EPATopHits	→ EPATopHits	→ EPATopHits	→ EPATopHits
M01639_152_000000000-BTK9W_1_2105_26760_6842	11	0	0	11	0	0	0		Japonica	Japonica	Specific	→ EPATopHits	→ EPATopHits	→ EPATopHits	→ EPATopHits
M01639_152_000000000-BTK9W_1_2106_20419_14282	11	0	0	11	0	0	0		Japonica	Japonica	Specific	→ EPATopHits	→ EPATopHits	→ EPATopHits	→ EPATopHits
M01639_152_000000000-BTK9W_1_2108_14125_8288	11	11	0	0	0	0	0		Orientalis	Iranian orientalis	Specific	→ EPATopHits	→ EPATopHits	→ EPATopHits	→ EPATopHits
M01639_152_000000000-BTK9W_1_2108_24608_22029	11	0	0	0	0	11	0		Sylvatica	Sylvatica	Specific	→ EPATopHits	→ EPATopHits	→ EPATopHits	→ EPATopHits
M01639_152_000000000-BTK9W_1_2109_21042_22175	11	0	0	0	0	11	0		Sylvatica	Sylvatica	Specific	→ EPATopHits	→ EPATopHits	→ EPATopHits	→ EPATopHits
M01639_152_000000000-BTK9W_1_2109_22959_19185	11	0	0	11	0	0	0		Japonica	Japonica	Specific	→ EPATopHits	→ EPATopHits	→ EPATopHits	→ EPATopHits
M01639_152_000000000-BTK9W_1_2110_19707_10815	11	0	11	0	0	0	0		Crenata	Crenata	Specific	→ EPATopHits	→ EPATopHits	→ EPATopHits	→ EPATopHits
M01639_152_000000000-BTK9W_1_2110_29343_16123	11	0	11	0	0	0	0		Crenata	Crenata	Specific	→ EPATopHits	→ EPATopHits	→ EPATopHits	→ EPATopHits
M01639_152_000000000-BTK9W_1_2111_18856_6076	11	0	0	0	11	0	0		Orientalis_Greece	Greek orientalis	Specific	→ EPATopHits	→ EPATopHits	→ EPATopHits	→ EPATopHits	[pseudo]
M01639_152_000000000-BTK9W_1_2112_4164_19653	11	0	11	0	0	0	0		Crenata	Crenata	Specific	→ EPATopHits	→ EPATopHits	→ EPATopHits	→ EPATopHits
M01639_152_000000000-BTK9W_1_2113_22878_14071	11	0	0	0	0	11	0		Sylvatica	Sylvatica	Specific	→ EPATopHits	→ EPATopHits	→ EPATopHits	→ EPATopHits
M01639_152_000000000-BTK9W_1_2113_26500_4667	11	0	0	11	0	0	0		Japonica	Japonica	Specific	→ EPATopHits	→ EPATopHits	→ EPATopHits	→ EPATopHits
M01639_152_000000000-BTK9W_1_2114_14063_18311	11	0	11	0	0	0	0		Crenata	Crenata	Specific	→ EPATopHits	→ EPATopHits	→ EPATopHits	→ EPATopHits
M01639_152_000000000-BTK9W_1_2115_20929_21403	11	11	0	0	0	0	0		Orientalis	Iranian orientalis	Specific	→ EPATopHits	→ EPATopHits	→ EPATopHits	→ EPATopHits
M01639_152_000000000-BTK9W_1_2115_24975_13838	11	0	11	0	0	0	0		Crenata	Crenata	Specific	→ EPATopHits	→ EPATopHits	→ EPATopHits	→ EPATopHits
M01639_152_000000000-BTK9W_1_2115_5418_8865	11	0	0	0	0	11	0		Sylvatica	Sylvatica	Specific	→ EPATopHits	→ EPATopHits	→ EPATopHits	→ EPATopHits
M01639_152_000000000-BTK9W_1_2115_8665_12924	11	0	0	11	0	0	0		Japonica	Japonica	Specific	→ EPATopHits	→ EPATopHits	→ EPATopHits	→ EPATopHits
M01639_152_000000000-BTK9W_1_2116_15541_17049	11	11	0	0	0	0	0		Orientalis	Iranian orientalis	Specific	→ EPATopHits	→ EPATopHits	→ EPATopHits	→ EPATopHits
M01639_152_000000000-BTK9W_1_2116_15561_4210	11	0	0	0	11	0	0		Orientalis_Greece	Greek orientalis	Specific	→ EPATopHits	→ EPATopHits	→ EPATopHits	→ EPATopHits
M01639_152_000000000-BTK9W_1_2116_21916_17646	11	11	0	0	0	0	0		Orientalis	Iranian orientalis	Specific	→ EPATopHits	→ EPATopHits	→ EPATopHits	→ EPATopHits
M01639_152_000000000-BTK9W_1_2116_22261_18983	11	0	0	0	2	0	9		Ambiguous_Sylvatica_Orientalis(Greece)	European	Shared	→ EPATopHits	→ EPATopHits	→ EPATopHits	→ EPATopHits
M01639_152_000000000-BTK9W_1_2116_6221_23023	11	0	0	0	8	3	0		Ambiguous_Sylvatica_Orientalis(Greece)	European	Shared	→ EPATopHits	→ EPATopHits	→ EPATopHits	→ EPATopHits
M01639_152_000000000-BTK9W_1_2118_18554_10928	11	0	11	0	0	0	0		Crenata	Crenata	Specific	→ EPATopHits	→ EPATopHits	→ EPATopHits	→ EPATopHits
M01639_152_000000000-BTK9W_1_2118_23784_10075	11	11	0	0	0	0	0		Orientalis	Iranian orientalis	Specific	→ EPATopHits	→ EPATopHits	→ EPATopHits	→ EPATopHits
M01639_152_000000000-BTK9W_1_2119_15906_18498	11	0	0	0	3	0	8		Ambiguous_Sylvatica_Orientalis(Greece)	European	Shared	→ EPATopHits	→ EPATopHits	→ EPATopHits	→ EPATopHits
M01639_152_000000000-BTK9W_1_2119_18268_12305	11	0	0	0	5	1	5		Ambiguous_Sylvatica_Orientalis(Greece)	European	Shared	→ EPATopHits	→ EPATopHits	→ EPATopHits	→ EPATopHits
M01639_152_000000000-BTK9W_1_2119_18335_13307	11	0	0	11	0	0	0		Japonica	Japonica	Specific	→ EPATopHits	→ EPATopHits	→ EPATopHits	→ EPATopHits
M04997_41_000000000-BTKB3_1_1103_12769_23818	11	0	0	0	0	2	9		Sylvatica	Sylvatica	Specific	→ EPATopHits	→ EPATopHits	→ EPATopHits	→ EPATopHits
M04997_41_000000000-BTKB3_1_1104_12642_12659	11	0	11	0	0	0	0		Crenata	Crenata	Specific	→ EPATopHits	→ EPATopHits	→ EPATopHits	→ EPATopHits
M04997_41_000000000-BTKB3_1_1107_6858_18202	11	0	0	0	0	11	0		Sylvatica	Sylvatica	Specific	→ EPATopHits	→ EPATopHits	→ EPATopHits	→ EPATopHits
M04997_41_000000000-BTKB3_1_1108_8540_15814	11	0	0	0	0	0	11		Sylvatica	Sylvatica	Specific	→ EPATopHits	→ EPATopHits	→ EPATopHits	→ EPATopHits
M04997_41_000000000-BTKB3_1_1109_22550_4203	11	0	0	0	0	11	0		Sylvatica	Sylvatica	Specific	→ EPATopHits	→ EPATopHits	→ EPATopHits	→ EPATopHits
M04997_41_000000000-BTKB3_1_1111_28293_13266	11	0	0	11	0	0	0		Japonica	Japonica	Specific	→ EPATopHits	→ EPATopHits	→ EPATopHits	→ EPATopHits
M04997_41_000000000-BTKB3_1_1115_5941_6321	11	0	0	11	0	0	0		Japonica	Japonica	Specific	→ EPATopHits	→ EPATopHits	→ EPATopHits	→ EPATopHits
M04997_41_000000000-BTKB3_1_1117_8939_5038	11	0	0	0	4	1	6		Ambiguous_Sylvatica_Orientalis(Greece)	European	Shared	→ EPATopHits	→ EPATopHits	→ EPATopHits	→ EPATopHits
M04997_41_000000000-BTKB3_1_1118_16335_13774	11	0	0	0	1	0	10		Ambiguous_Sylvatica_Orientalis(Greece)	European	Shared	→ EPATopHits	→ EPATopHits	→ EPATopHits	→ EPATopHits
M04997_41_000000000-BTKB3_1_1118_8270_3279	11	0	11	0	0	0	0		Crenata	Crenata	Specific	→ EPATopHits	→ EPATopHits	→ EPATopHits	→ EPATopHits
M04997_41_000000000-BTKB3_1_1119_28346_13565	11	0	0	11	0	0	0		Japonica	Japonica	Specific	→ EPATopHits	→ EPATopHits	→ EPATopHits	→ EPATopHits
M04997_41_000000000-BTKB3_1_2101_11866_20532	11	0	0	0	0	1	10		Sylvatica	Sylvatica	Specific	→ EPATopHits	→ EPATopHits	→ EPATopHits	→ EPATopHits
M04997_41_000000000-BTKB3_1_2101_22518_12417	11	0	0	11	0	0	0		Japonica	Japonica	Specific	→ EPATopHits	→ EPATopHits	→ EPATopHits	→ EPATopHits
M04997_41_000000000-BTKB3_1_2102_6742_13421	11	0	0	11	0	0	0		Japonica	Japonica	Specific	→ EPATopHits	→ EPATopHits	→ EPATopHits	→ EPATopHits
M04997_41_000000000-BTKB3_1_2103_19859_9679	11	0	0	11	0	0	0		Japonica	Japonica	Specific	→ EPATopHits	→ EPATopHits	→ EPATopHits	→ EPATopHits
M04997_41_000000000-BTKB3_1_2104_23470_13969	11	0	0	0	0	11	0		Sylvatica	Sylvatica	Specific	→ EPATopHits	→ EPATopHits	→ EPATopHits	→ EPATopHits
M04997_41_000000000-BTKB3_1_2105_11109_19063	11	0	0	0	11	0	0		Orientalis_Greece	Greek orientalis	Specific	→ EPATopHits	→ EPATopHits	→ EPATopHits	→ EPATopHits
M04997_41_000000000-BTKB3_1_2106_21827_6534	11	0	0	0	3	0	8		Ambiguous_Sylvatica_Orientalis(Greece)	European	Shared	→ EPATopHits	→ EPATopHits	→ EPATopHits	→ EPATopHits
M04997_41_000000000-BTKB3_1_2106_22425_20685	11	0	0	0	0	0	11		Sylvatica	Sylvatica	Specific	→ EPATopHits	→ EPATopHits	→ EPATopHits	→ EPATopHits
M04997_41_000000000-BTKB3_1_2107_11426_11814	11	0	0	0	11	0	0		Orientalis_Greece	Greek orientalis	Specific	→ EPATopHits	→ EPATopHits	→ EPATopHits	→ EPATopHits
M04997_41_000000000-BTKB3_1_2108_21942_10962	11	0	0	0	0	9	2		Sylvatica	Sylvatica	Specific	→ EPATopHits	→ EPATopHits	→ EPATopHits	→ EPATopHits
M04997_41_000000000-BTKB3_1_2108_26614_11562	11	0	0	11	0	0	0		Japonica	Japonica	Specific	→ EPATopHits	→ EPATopHits	→ EPATopHits	→ EPATopHits
M04997_41_000000000-BTKB3_1_2111_11034_3476	11	11	0	0	0	0	0		Orientalis	Iranian orientalis	Specific	→ EPATopHits	→ EPATopHits	→ EPATopHits	→ EPATopHits
M04997_41_000000000-BTKB3_1_2111_18174_12764	11	0	11	0	0	0	0		Crenata	Crenata	Specific	→ EPATopHits	→ EPATopHits	→ EPATopHits	→ EPATopHits
M04997_41_000000000-BTKB3_1_2112_22903_12480	11	0	0	11	0	0	0		Japonica	Japonica	Specific	→ EPATopHits	→ EPATopHits	→ EPATopHits	→ EPATopHits
M04997_41_000000000-BTKB3_1_2113_5669_15167	11	0	0	11	0	0	0		Japonica	Japonica	Specific	→ EPATopHits	→ EPATopHits	→ EPATopHits	→ EPATopHits
M04997_41_000000000-BTKB3_1_2113_8560_3657	11	0	0	0	0	11	0		Sylvatica	Sylvatica	Specific	→ EPATopHits	→ EPATopHits	→ EPATopHits	→ EPATopHits
M04997_41_000000000-BTKB3_1_2114_20628_20566	11	11	0	0	0	0	0		Orientalis	Iranian orientalis	Specific	→ EPATopHits	→ EPATopHits	→ EPATopHits	→ EPATopHits
M04997_41_000000000-BTKB3_1_2114_7190_16462	11	0	11	0	0	0	0		Crenata	Crenata	Specific	→ EPATopHits	→ EPATopHits	→ EPATopHits	→ EPATopHits
M04997_41_000000000-BTKB3_1_2116_7950_11900	11	0	0	0	0	11	0		Sylvatica	Sylvatica	Specific	→ EPATopHits	→ EPATopHits	→ EPATopHits	→ EPATopHits
M04997_41_000000000-BTKB3_1_2118_17791_5093	11	11	0	0	0	0	0		Orientalis	Iranian orientalis	Specific	→ EPATopHits	→ EPATopHits	→ EPATopHits	→ EPATopHits
M04997_41_000000000-BTKB3_1_2118_5391_9274	11	0	0	0	11	0	0		Orientalis_Greece	Greek orientalis	Specific	→ EPATopHits	→ EPATopHits	→ EPATopHits	→ EPATopHits
M04997_41_000000000-BTKB3_1_2119_25579_20784	11	0	0	0	10	0	1		Ambiguous_Sylvatica_Orientalis(Greece)	European	Shared	→ EPATopHits	→ EPATopHits	→ EPATopHits	→ EPATopHits
M01639_152_000000000-BTK9W_1_1101_10324_8770	10	0	0	0	9	1	0		Ambiguous_Sylvatica_Orientalis(Greece)	European	Shared	→ EPATopHits	→ EPATopHits	→ EPATopHits	→ EPATopHits
M01639_152_000000000-BTK9W_1_1101_13563_11564	10	10	0	0	0	0	0		Orientalis	Iranian orientalis	Specific	→ EPATopHits	→ EPATopHits	→ EPATopHits	→ EPATopHits
M01639_152_000000000-BTK9W_1_1101_14865_4961	10	0	10	0	0	0	0		Crenata	Crenata	Specific	→ EPATopHits	→ EPATopHits	→ EPATopHits	→ EPATopHits
M01639_152_000000000-BTK9W_1_1101_25092_21119	10	0	0	0	0	10	0		Sylvatica	Sylvatica	Specific	→ EPATopHits	→ EPATopHits	→ EPATopHits	→ EPATopHits
M01639_152_000000000-BTK9W_1_1101_9521_6576	10	0	0	0	0	4	6		Sylvatica	Sylvatica	Specific	→ EPATopHits	→ EPATopHits	→ EPATopHits	→ EPATopHits
M01639_152_000000000-BTK9W_1_1102_13844_4629	10	0	0	10	0	0	0		Japonica	Japonica	Specific	→ EPATopHits	→ EPATopHits	→ EPATopHits	→ EPATopHits
M01639_152_000000000-BTK9W_1_1102_21097_5749	10	0	0	10	0	0	0		Japonica	Japonica	Specific	→ EPATopHits	→ EPATopHits	→ EPATopHits	→ EPATopHits
M01639_152_000000000-BTK9W_1_1102_21283_9587	10	0	10	0	0	0	0		Crenata	Crenata	Specific	→ EPATopHits	→ EPATopHits	→ EPATopHits	→ EPATopHits
M01639_152_000000000-BTK9W_1_1103_16028_6583	10	0	10	0	0	0	0		Crenata	Crenata	Specific	→ EPATopHits	→ EPATopHits	→ EPATopHits	→ EPATopHits
M01639_152_000000000-BTK9W_1_1103_21332_15524	10	0	0	0	0	10	0		Sylvatica	Sylvatica	Specific	→ EPATopHits	→ EPATopHits	→ EPATopHits	→ EPATopHits
M01639_152_000000000-BTK9W_1_1103_7337_9185	10	10	0	0	0	0	0		Orientalis	Iranian orientalis	Specific	→ EPATopHits	→ EPATopHits	→ EPATopHits	→ EPATopHits	[pseudo]
M01639_152_000000000-BTK9W_1_1104_15431_20518	10	0	10	0	0	0	0		Crenata	Crenata	Specific	→ EPATopHits	→ EPATopHits	→ EPATopHits	→ EPATopHits
M01639_152_000000000-BTK9W_1_1104_23714_3011	10	0	0	0	4	6	0		Ambiguous_Sylvatica_Orientalis(Greece)	European	Shared	→ EPATopHits	→ EPATopHits	→ EPATopHits	→ EPATopHits
M01639_152_000000000-BTK9W_1_1104_7137_13994	10	0	0	10	0	0	0		Japonica	Japonica	Specific	→ EPATopHits	→ EPATopHits	→ EPATopHits	→ EPATopHits
M01639_152_000000000-BTK9W_1_1105_23267_13433	10	0	0	0	10	0	0		Orientalis_Greece	Greek orientalis	Specific	→ EPATopHits	→ EPATopHits	→ EPATopHits	→ EPATopHits
M01639_152_000000000-BTK9W_1_1105_25301_20421	10	0	0	0	5	5	0		Ambiguous_Sylvatica_Orientalis(Greece)	European	Shared	→ EPATopHits	→ EPATopHits	→ EPATopHits	→ EPATopHits
M01639_152_000000000-BTK9W_1_1105_6496_8992	10	10	0	0	0	0	0		Orientalis	Iranian orientalis	Specific	→ EPATopHits	→ EPATopHits	→ EPATopHits	→ EPATopHits
M01639_152_000000000-BTK9W_1_1105_7351_3721	10	0	0	10	0	0	0		Japonica	Japonica	Specific	→ EPATopHits	→ EPATopHits	→ EPATopHits	→ EPATopHits	[Short O starting at pos. −24!]
M01639_152_000000000-BTK9W_1_1105_9419_13076	10	10	0	0	0	0	0		Orientalis	Iranian orientalis	Specific	→ EPATopHits	→ EPATopHits	→ EPATopHits	→ EPATopHits
M01639_152_000000000-BTK9W_1_1106_15110_15019	10	0	10	0	0	0	0		Crenata	Crenata	Specific	→ EPATopHits	→ EPATopHits	→ EPATopHits	→ EPATopHits
M01639_152_000000000-BTK9W_1_1106_17967_3563	10	0	10	0	0	0	0		Crenata	Crenata	Specific	→ EPATopHits	→ EPATopHits	→ EPATopHits	→ EPATopHits
M01639_152_000000000-BTK9W_1_1106_6344_7377	10	0	10	0	0	0	0		Crenata	Crenata	Specific	→ EPATopHits	→ EPATopHits	→ EPATopHits	→ EPATopHits
M01639_152_000000000-BTK9W_1_1107_6015_12691	10	0	10	0	0	0	0		Crenata	Crenata	Specific	→ EPATopHits	→ EPATopHits	→ EPATopHits	→ EPATopHits
M01639_152_000000000-BTK9W_1_1108_10414_12277	10	0	0	10	0	0	0		Japonica	Japonica	Specific	→ EPATopHits	→ EPATopHits	→ EPATopHits	→ EPATopHits	[pseudo]
M01639_152_000000000-BTK9W_1_1108_11500_4698	10	0	0	0	9	1	0		Ambiguous_Sylvatica_Orientalis(Greece)	European	Shared	→ EPATopHits	→ EPATopHits	→ EPATopHits	→ EPATopHits
M01639_152_000000000-BTK9W_1_1109_12002_4930	10	0	0	0	0	0	10		Sylvatica	Sylvatica	Specific	→ EPATopHits	→ EPATopHits	→ EPATopHits	→ EPATopHits
M01639_152_000000000-BTK9W_1_1109_14081_10602	10	10	0	0	0	0	0		Orientalis	Iranian orientalis	Specific	→ EPATopHits	→ EPATopHits	→ EPATopHits	→ EPATopHits
M01639_152_000000000-BTK9W_1_1109_15925_16219	10	0	0	0	8	0	2		Ambiguous_Sylvatica_Orientalis(Greece)	European	Shared	→ EPATopHits	→ EPATopHits	→ EPATopHits	→ EPATopHits
M01639_152_000000000-BTK9W_1_1109_16024_24652	10	0	0	10	0	0	0		Japonica	Japonica	Specific	→ EPATopHits	→ EPATopHits	→ EPATopHits	→ EPATopHits
M01639_152_000000000-BTK9W_1_1109_22514_20672	10	0	0	0	0	10	0		Sylvatica	Sylvatica	Specific	→ EPATopHits	→ EPATopHits	→ EPATopHits	→ EPATopHits
M01639_152_000000000-BTK9W_1_1110_21074_16037	10	0	0	0	0	10	0		Sylvatica	Sylvatica	Specific	→ EPATopHits	→ EPATopHits	→ EPATopHits	→ EPATopHits
M01639_152_000000000-BTK9W_1_1110_24817_20621	10	10	0	0	0	0	0		Orientalis	Iranian orientalis	Specific	→ EPATopHits	→ EPATopHits	→ EPATopHits	→ EPATopHits
M01639_152_000000000-BTK9W_1_1112_19098_7807	10	0	0	0	0	0	10		Sylvatica	Sylvatica	Specific	→ EPATopHits	→ EPATopHits	→ EPATopHits	→ EPATopHits
M01639_152_000000000-BTK9W_1_1112_27305_9415	10	0	0	0	10	0	0		Orientalis_Greece	Greek orientalis	Specific	→ EPATopHits	→ EPATopHits	→ EPATopHits	→ EPATopHits
M01639_152_000000000-BTK9W_1_1114_10049_22771	10	0	0	10	0	0	0		Japonica	Japonica	Specific	→ EPATopHits	→ EPATopHits	→ EPATopHits	→ EPATopHits
M01639_152_000000000-BTK9W_1_1114_14369_19773	10	0	0	0	0	10	0		Sylvatica	Sylvatica	Specific	→ EPATopHits	→ EPATopHits	→ EPATopHits	→ EPATopHits
M01639_152_000000000-BTK9W_1_1115_13249_10775	10	0	0	10	0	0	0		Japonica	Japonica	Specific	→ EPATopHits	→ EPATopHits	→ EPATopHits	→ EPATopHits
M01639_152_000000000-BTK9W_1_1115_14712_15514	10	0	0	0	10	0	0		Orientalis_Greece	Greek orientalis	Specific	→ EPATopHits	→ EPATopHits	→ EPATopHits	→ EPATopHits
M01639_152_000000000-BTK9W_1_1115_4823_10738	10	0	0	10	0	0	0		Japonica	Japonica	Specific	→ EPATopHits	→ EPATopHits	→ EPATopHits	→ EPATopHits
M01639_152_000000000-BTK9W_1_1116_11188_10616	10	10	0	0	0	0	0		Orientalis	Iranian orientalis	Specific	→ EPATopHits	→ EPATopHits	→ EPATopHits	→ EPATopHits
M01639_152_000000000-BTK9W_1_1116_23590_17625	10	0	10	0	0	0	0		Crenata	Crenata	Specific	→ EPATopHits	→ EPATopHits	→ EPATopHits	→ EPATopHits
M01639_152_000000000-BTK9W_1_1116_24924_22615	10	0	0	0	0	10	0		Sylvatica	Sylvatica	Specific	→ EPATopHits	→ EPATopHits	→ EPATopHits	→ EPATopHits
M01639_152_000000000-BTK9W_1_1116_8345_24425	10	0	0	10	0	0	0		Japonica	Japonica	Specific	→ EPATopHits	→ EPATopHits	→ EPATopHits	→ EPATopHits
M01639_152_000000000-BTK9W_1_1117_17631_12223	10	0	10	0	0	0	0		Crenata	Crenata	Specific	→ EPATopHits	→ EPATopHits	→ EPATopHits	→ EPATopHits
M01639_152_000000000-BTK9W_1_1117_19967_3410	10	0	0	0	10	0	0		Orientalis_Greece	Greek orientalis	Specific	→ EPATopHits	→ EPATopHits	→ EPATopHits	→ EPATopHits
M01639_152_000000000-BTK9W_1_1117_22149_21244	10	0	0	0	2	0	8		Ambiguous_Sylvatica_Orientalis(Greece)	European	Shared	→ EPATopHits	→ EPATopHits	→ EPATopHits	→ EPATopHits
M01639_152_000000000-BTK9W_1_1117_22821_15816	10	0	0	0	0	0	10		Sylvatica	Sylvatica	Specific	→ EPATopHits	→ EPATopHits	→ EPATopHits	→ EPATopHits
M01639_152_000000000-BTK9W_1_1117_23432_9891	10	0	0	0	0	2	8		Sylvatica	Sylvatica	Specific	→ EPATopHits	→ EPATopHits	→ EPATopHits	→ EPATopHits
M01639_152_000000000-BTK9W_1_1117_5936_6390	10	0	0	10	0	0	0		Japonica	Japonica	Specific	→ EPATopHits	→ EPATopHits	→ EPATopHits	→ EPATopHits
M01639_152_000000000-BTK9W_1_1117_6304_14845	10	0	0	0	0	10	0		Sylvatica	Sylvatica	Specific	→ EPATopHits	→ EPATopHits	→ EPATopHits	→ EPATopHits
M01639_152_000000000-BTK9W_1_1118_12840_8051	10	0	10	0	0	0	0		Crenata	Crenata	Specific	→ EPATopHits	→ EPATopHits	→ EPATopHits	→ EPATopHits
M01639_152_000000000-BTK9W_1_1118_20340_21370	10	10	0	0	0	0	0		Orientalis	Iranian orientalis	Specific	→ EPATopHits	→ EPATopHits	→ EPATopHits	→ EPATopHits
M01639_152_000000000-BTK9W_1_1119_19049_15645	10	10	0	0	0	0	0		Orientalis	Iranian orientalis	Specific	→ EPATopHits	→ EPATopHits	→ EPATopHits	→ EPATopHits
M01639_152_000000000-BTK9W_1_1119_22470_17693	10	0	0	0	0	10	0		Sylvatica	Sylvatica	Specific	→ EPATopHits	→ EPATopHits	→ EPATopHits	→ EPATopHits
M01639_152_000000000-BTK9W_1_1119_25004_5983	10	0	0	0	0	10	0		Sylvatica	Sylvatica	Specific	→ EPATopHits	→ EPATopHits	→ EPATopHits	→ EPATopHits
M01639_152_000000000-BTK9W_1_2101_8683_10613	10	10	0	0	0	0	0		Orientalis	Iranian orientalis	Specific	→ EPATopHits	→ EPATopHits	→ EPATopHits	→ EPATopHits
M01639_152_000000000-BTK9W_1_2102_15965_10891	10	0	10	0	0	0	0		Crenata	Crenata	Specific	→ EPATopHits	→ EPATopHits	→ EPATopHits	→ EPATopHits
M01639_152_000000000-BTK9W_1_2102_17607_12038	10	0	10	0	0	0	0		Crenata	Crenata	Specific	→ EPATopHits	→ EPATopHits	→ EPATopHits	→ EPATopHits
M01639_152_000000000-BTK9W_1_2102_6525_17863	10	0	0	0	0	2	8		Sylvatica	Sylvatica	Specific	→ EPATopHits	→ EPATopHits	→ EPATopHits	→ EPATopHits
M01639_152_000000000-BTK9W_1_2102_8283_4457	10	10	0	0	0	0	0		Orientalis	Iranian orientalis	Specific	→ EPATopHits	→ EPATopHits	→ EPATopHits	→ EPATopHits
M01639_152_000000000-BTK9W_1_2103_25073_8763	10	0	0	0	0	10	0		Sylvatica	Sylvatica	Specific	→ EPATopHits	→ EPATopHits	→ EPATopHits	→ EPATopHits
M01639_152_000000000-BTK9W_1_2104_10634_21870	10	0	0	0	0	10	0		Sylvatica	Sylvatica	Specific	→ EPATopHits	→ EPATopHits	→ EPATopHits	→ EPATopHits
M01639_152_000000000-BTK9W_1_2104_16858_23507	10	0	0	0	0	10	0		Sylvatica	Sylvatica	Specific	→ EPATopHits	→ EPATopHits	→ EPATopHits	→ EPATopHits
M01639_152_000000000-BTK9W_1_2105_10084_14463	10	10	0	0	0	0	0		Orientalis	Iranian orientalis	Specific	→ EPATopHits	→ EPATopHits	→ EPATopHits	→ EPATopHits
M01639_152_000000000-BTK9W_1_2105_19318_12586	10	0	0	0	0	10	0		Sylvatica	Sylvatica	Specific	→ EPATopHits	→ EPATopHits	→ EPATopHits	→ EPATopHits
M01639_152_000000000-BTK9W_1_2106_8880_19456	10	0	0	0	10	0	0		Orientalis_Greece	Greek orientalis	Specific	→ EPATopHits	→ EPATopHits	→ EPATopHits	→ EPATopHits
M01639_152_000000000-BTK9W_1_2107_19387_13426	10	0	0	10	0	0	0		Japonica	Japonica	Specific	→ EPATopHits	→ EPATopHits	→ EPATopHits	→ EPATopHits
M01639_152_000000000-BTK9W_1_2107_21526_13267	10	0	0	0	0	10	0		Sylvatica	Sylvatica	Specific	→ EPATopHits	→ EPATopHits	→ EPATopHits	→ EPATopHits
M01639_152_000000000-BTK9W_1_2108_16245_2055	10	10	0	0	0	0	0		Orientalis	Iranian orientalis	Specific	→ EPATopHits	→ EPATopHits	→ EPATopHits	→ EPATopHits
M01639_152_000000000-BTK9W_1_2108_17958_4405	10	0	10	0	0	0	0		Crenata	Crenata	Specific	→ EPATopHits	→ EPATopHits	→ EPATopHits	→ EPATopHits
M01639_152_000000000-BTK9W_1_2108_18745_5548	10	0	0	0	10	0	0		Orientalis_Greece	Greek orientalis	Specific	→ EPATopHits	→ EPATopHits	→ EPATopHits	→ EPATopHits
M01639_152_000000000-BTK9W_1_2108_27396_18859	10	0	0	10	0	0	0		Japonica	Japonica	Specific	→ EPATopHits	→ EPATopHits	→ EPATopHits	→ EPATopHits
M01639_152_000000000-BTK9W_1_2108_8380_11285	10	0	0	10	0	0	0		Japonica	Japonica	Specific	→ EPATopHits	→ EPATopHits	→ EPATopHits	→ EPATopHits
M01639_152_000000000-BTK9W_1_2110_13015_12457	10	10	0	0	0	0	0		Orientalis	Iranian orientalis	Specific	→ EPATopHits	→ EPATopHits	→ EPATopHits	→ EPATopHits
M01639_152_000000000-BTK9W_1_2110_16176_24178	10	10	0	0	0	0	0		Orientalis	Iranian orientalis	Specific	→ EPATopHits	→ EPATopHits	→ EPATopHits	→ EPATopHits
M01639_152_000000000-BTK9W_1_2111_22165_4931	10	0	10	0	0	0	0		Crenata	Crenata	Specific	→ EPATopHits	→ EPATopHits	→ EPATopHits	→ EPATopHits
M01639_152_000000000-BTK9W_1_2111_23130_14248	10	0	0	0	0	0	10		Sylvatica	Sylvatica	Specific	→ EPATopHits	→ EPATopHits	→ EPATopHits	→ EPATopHits
M01639_152_000000000-BTK9W_1_2112_20273_23037	10	10	0	0	0	0	0		Orientalis	Iranian orientalis	Specific	→ EPATopHits	→ EPATopHits	→ EPATopHits	→ EPATopHits
M01639_152_000000000-BTK9W_1_2112_8705_8800	10	0	0	0	10	0	0		Orientalis_Greece	Greek orientalis	Specific	→ EPATopHits	→ EPATopHits	→ EPATopHits	→ EPATopHits
M01639_152_000000000-BTK9W_1_2113_10766_8995	10	0	0	10	0	0	0		Japonica	Japonica	Specific	→ EPATopHits	→ EPATopHits	→ EPATopHits	→ EPATopHits
M01639_152_000000000-BTK9W_1_2113_16013_19049	10	0	0	0	10	0	0		Orientalis_Greece	Greek orientalis	Specific	→ EPATopHits	→ EPATopHits	→ EPATopHits	→ EPATopHits
M01639_152_000000000-BTK9W_1_2113_18674_21836	10	0	10	0	0	0	0		Crenata	Crenata	Specific	→ EPATopHits	→ EPATopHits	→ EPATopHits	→ EPATopHits
M01639_152_000000000-BTK9W_1_2113_22300_12925	10	0	10	0	0	0	0		Crenata	Crenata	Specific	→ EPATopHits	→ EPATopHits	→ EPATopHits	→ EPATopHits	[pseudo]
M01639_152_000000000-BTK9W_1_2113_4119_8857	10	0	0	0	0	10	0		Sylvatica	Sylvatica	Specific	→ EPATopHits	→ EPATopHits	→ EPATopHits	→ EPATopHits
M01639_152_000000000-BTK9W_1_2114_11789_18285	10	0	0	0	0	10	0		Sylvatica	Sylvatica	Specific	→ EPATopHits	→ EPATopHits	→ EPATopHits	→ EPATopHits
M01639_152_000000000-BTK9W_1_2114_4495_9415	10	0	10	0	0	0	0		Crenata	Crenata	Specific	→ EPATopHits	→ EPATopHits	→ EPATopHits	→ EPATopHits
M01639_152_000000000-BTK9W_1_2114_4742_17532	10	0	0	10	0	0	0		Japonica	Japonica	Specific	→ EPATopHits	→ EPATopHits	→ EPATopHits	→ EPATopHits
M01639_152_000000000-BTK9W_1_2114_5523_12841	10	10	0	0	0	0	0		Orientalis	Iranian orientalis	Specific	→ EPATopHits	→ EPATopHits	→ EPATopHits	→ EPATopHits
M01639_152_000000000-BTK9W_1_2115_11634_6244	10	0	0	10	0	0	0		Japonica	Japonica	Specific	→ EPATopHits	→ EPATopHits	→ EPATopHits	→ EPATopHits
M01639_152_000000000-BTK9W_1_2115_11747_8673	10	0	0	0	10	0	0		Orientalis_Greece	Greek orientalis	Specific	→ EPATopHits	→ EPATopHits	→ EPATopHits	→ EPATopHits
M01639_152_000000000-BTK9W_1_2115_27809_16564	10	0	0	0	0	10	0		Sylvatica	Sylvatica	Specific	→ EPATopHits	→ EPATopHits	→ EPATopHits	→ EPATopHits
M01639_152_000000000-BTK9W_1_2115_3093_10264	10	0	10	0	0	0	0		Crenata	Crenata	Specific	→ EPATopHits	→ EPATopHits	→ EPATopHits	→ EPATopHits
M01639_152_000000000-BTK9W_1_2115_6700_13790	10	0	0	10	0	0	0		Japonica	Japonica	Specific	→ EPATopHits	→ EPATopHits	→ EPATopHits	→ EPATopHits
M01639_152_000000000-BTK9W_1_2116_10504_8899	10	0	0	10	0	0	0		Japonica	Japonica	Specific	→ EPATopHits	→ EPATopHits	→ EPATopHits	→ EPATopHits
M01639_152_000000000-BTK9W_1_2116_28053_9642	10	0	0	10	0	0	0		Japonica	Japonica	Specific	→ EPATopHits	→ EPATopHits	→ EPATopHits	→ EPATopHits
M01639_152_000000000-BTK9W_1_2117_22686_12016	10	0	0	0	0	10	0		Sylvatica	Sylvatica	Specific	→ EPATopHits	→ EPATopHits	→ EPATopHits	→ EPATopHits
M01639_152_000000000-BTK9W_1_2118_15711_21933	10	0	0	10	0	0	0		Japonica	Japonica	Specific	→ EPATopHits	→ EPATopHits	→ EPATopHits	→ EPATopHits
M01639_152_000000000-BTK9W_1_2118_19976_7480	10	0	0	0	0	0	10		Sylvatica	Sylvatica	Specific	→ EPATopHits	→ EPATopHits	→ EPATopHits	→ EPATopHits
M01639_152_000000000-BTK9W_1_2118_9962_23254	10	0	0	10	0	0	0		Japonica	Japonica	Specific	→ EPATopHits	→ EPATopHits	→ EPATopHits	→ EPATopHits
M01639_152_000000000-BTK9W_1_2119_18286_11085	10	0	0	0	0	10	0		Sylvatica	Sylvatica	Specific	→ EPATopHits	→ EPATopHits	→ EPATopHits	→ EPATopHits
M01639_152_000000000-BTK9W_1_2119_18499_8185	10	0	0	0	0	10	0		Sylvatica	Sylvatica	Specific	→ EPATopHits	→ EPATopHits	→ EPATopHits	→ EPATopHits
M01639_152_000000000-BTK9W_1_2119_23879_3538	10	10	0	0	0	0	0		Orientalis	Iranian orientalis	Specific	→ EPATopHits	→ EPATopHits	→ EPATopHits	→ EPATopHits
M01639_152_000000000-BTK9W_1_2119_5082_6058	10	0	0	0	1	0	9		Ambiguous_Sylvatica_Orientalis(Greece)	European	Shared	→ EPATopHits	→ EPATopHits	→ EPATopHits	→ EPATopHits
M04997_41_000000000-BTKB3_1_1101_20166_12339	10	0	0	0	3	0	7		Ambiguous_Sylvatica_Orientalis(Greece)	European	Shared	→ EPATopHits	→ EPATopHits	→ EPATopHits	→ EPATopHits
M04997_41_000000000-BTKB3_1_1101_21674_15557	10	0	0	0	10	0	0		Orientalis_Greece	Greek orientalis	Specific	→ EPATopHits	→ EPATopHits	→ EPATopHits	→ EPATopHits
M04997_41_000000000-BTKB3_1_1102_15035_15820	10	0	10	0	0	0	0		Crenata	Crenata	Specific	→ EPATopHits	→ EPATopHits	→ EPATopHits	→ EPATopHits
M04997_41_000000000-BTKB3_1_1103_19561_18648	10	0	0	0	0	0	10		Sylvatica	Sylvatica	Specific	→ EPATopHits	→ EPATopHits	→ EPATopHits	→ EPATopHits
M04997_41_000000000-BTKB3_1_1106_17695_3235	10	0	0	0	10	0	0		Orientalis_Greece	Greek orientalis	Specific	→ EPATopHits	→ EPATopHits	→ EPATopHits	→ EPATopHits
M04997_41_000000000-BTKB3_1_1108_13596_18950	10	0	10	0	0	0	0		Crenata	Crenata	Specific	→ EPATopHits	→ EPATopHits	→ EPATopHits	→ EPATopHits
M04997_41_000000000-BTKB3_1_1108_16651_20927	10	10	0	0	0	0	0		Orientalis	Iranian orientalis	Specific	→ EPATopHits	→ EPATopHits	→ EPATopHits	→ EPATopHits
M04997_41_000000000-BTKB3_1_1108_26377_13464	10	0	0	0	10	0	0		Orientalis_Greece	Greek orientalis	Specific	→ EPATopHits	→ EPATopHits	→ EPATopHits	→ EPATopHits
M04997_41_000000000-BTKB3_1_1109_17951_13627	10	0	0	0	0	10	0		Sylvatica	Sylvatica	Specific	→ EPATopHits	→ EPATopHits	→ EPATopHits	→ EPATopHits
M04997_41_000000000-BTKB3_1_1109_27380_18193	10	0	0	0	0	9	1		Sylvatica	Sylvatica	Specific	→ EPATopHits	→ EPATopHits	→ EPATopHits	→ EPATopHits
M04997_41_000000000-BTKB3_1_1110_9597_11797	10	0	0	10	0	0	0		Japonica	Japonica	Specific	→ EPATopHits	→ EPATopHits	→ EPATopHits	→ EPATopHits
M04997_41_000000000-BTKB3_1_1113_13082_16354	10	0	0	0	0	5	5		Sylvatica	Sylvatica	Specific	→ EPATopHits	→ EPATopHits	→ EPATopHits	→ EPATopHits
M04997_41_000000000-BTKB3_1_1113_14453_12754	10	0	0	10	0	0	0		Japonica	Japonica	Specific	→ EPATopHits	→ EPATopHits	→ EPATopHits	→ EPATopHits
M04997_41_000000000-BTKB3_1_1113_5243_13420	10	0	10	0	0	0	0		Crenata	Crenata	Specific	→ EPATopHits	→ EPATopHits	→ EPATopHits	→ EPATopHits
M04997_41_000000000-BTKB3_1_1113_8776_6754	10	0	0	0	10	0	0		Orientalis_Greece	Greek orientalis	Specific	→ EPATopHits	→ EPATopHits	→ EPATopHits	→ EPATopHits
M04997_41_000000000-BTKB3_1_1114_11377_2929	10	0	10	0	0	0	0		Crenata	Crenata	Specific	→ EPATopHits	→ EPATopHits	→ EPATopHits	→ EPATopHits
M04997_41_000000000-BTKB3_1_1115_27261_19260	10	0	10	0	0	0	0		Crenata	Crenata	Specific	→ EPATopHits	→ EPATopHits	→ EPATopHits	→ EPATopHits
M04997_41_000000000-BTKB3_1_1117_10366_17115	10	0	10	0	0	0	0		Crenata	Crenata	Specific	→ EPATopHits	→ EPATopHits	→ EPATopHits	→ EPATopHits
M04997_41_000000000-BTKB3_1_1117_9319_10489	10	0	0	10	0	0	0		Japonica	Japonica	Specific	→ EPATopHits	→ EPATopHits	→ EPATopHits	→ EPATopHits
M04997_41_000000000-BTKB3_1_1119_17732_23729	10	0	0	0	0	7	3		Sylvatica	Sylvatica	Specific	→ EPATopHits	→ EPATopHits	→ EPATopHits	→ EPATopHits
M04997_41_000000000-BTKB3_1_1119_20781_17676	10	0	0	0	10	0	0		Orientalis_Greece	Greek orientalis	Specific	→ EPATopHits	→ EPATopHits	→ EPATopHits	→ EPATopHits
M04997_41_000000000-BTKB3_1_2102_23845_10796	10	0	0	0	0	10	0		Sylvatica	Sylvatica	Specific	→ EPATopHits	→ EPATopHits	→ EPATopHits	→ EPATopHits
M04997_41_000000000-BTKB3_1_2104_11037_10050	10	0	10	0	0	0	0		Crenata	Crenata	Specific	→ EPATopHits	→ EPATopHits	→ EPATopHits	→ EPATopHits
M04997_41_000000000-BTKB3_1_2104_2689_8174	10	0	0	10	0	0	0		Japonica	Japonica	Specific	→ EPATopHits	→ EPATopHits	→ EPATopHits	→ EPATopHits
M04997_41_000000000-BTKB3_1_2109_12898_14490	10	0	0	10	0	0	0		Japonica	Japonica	Specific	→ EPATopHits	→ EPATopHits	→ EPATopHits	→ EPATopHits
M04997_41_000000000-BTKB3_1_2111_24782_7008	10	0	0	0	0	10	0		Sylvatica	Sylvatica	Specific	→ EPATopHits	→ EPATopHits	→ EPATopHits	→ EPATopHits
M04997_41_000000000-BTKB3_1_2111_25068_14678	10	0	10	0	0	0	0		Crenata	Crenata	Specific	→ EPATopHits	→ EPATopHits	→ EPATopHits	→ EPATopHits
M04997_41_000000000-BTKB3_1_2112_12376_12257	10	0	0	10	0	0	0		Japonica	Japonica	Specific	→ EPATopHits	→ EPATopHits	→ EPATopHits	→ EPATopHits
M04997_41_000000000-BTKB3_1_2112_7039_5648	10	0	0	0	0	7	3		Sylvatica	Sylvatica	Specific	→ EPATopHits	→ EPATopHits	→ EPATopHits	→ EPATopHits
M04997_41_000000000-BTKB3_1_2115_27973_12599	10	0	10	0	0	0	0		Crenata	Crenata	Specific	→ EPATopHits	→ EPATopHits	→ EPATopHits	→ EPATopHits
M04997_41_000000000-BTKB3_1_2116_28697_18263	10	10	0	0	0	0	0		Orientalis	Iranian orientalis	Specific	→ EPATopHits	→ EPATopHits	→ EPATopHits	→ EPATopHits
M04997_41_000000000-BTKB3_1_2116_9238_10632	10	10	0	0	0	0	0		Orientalis	Iranian orientalis	Specific	→ EPATopHits	→ EPATopHits	→ EPATopHits	→ EPATopHits
M04997_41_000000000-BTKB3_1_2117_22491_8749	10	0	0	0	0	10	0		Sylvatica	Sylvatica	Specific	→ EPATopHits	→ EPATopHits	→ EPATopHits	→ EPATopHits
M04997_41_000000000-BTKB3_1_2119_13902_12324	10	0	10	0	0	0	0		Crenata	Crenata	Specific	→ EPATopHits	→ EPATopHits	→ EPATopHits	→ EPATopHits
M04997_41_000000000-BTKB3_1_2119_23598_3859	10	0	0	10	0	0	0		Japonica	Japonica	Specific	→ EPATopHits	→ EPATopHits	→ EPATopHits	→ EPATopHits	[pseudo]
M01639_152_000000000-BTK9W_1_1101_25191_20424	9	9	0	0	0	0	0		Orientalis	Iranian orientalis	Specific	→ EPATopHits	→ EPATopHits	→ EPATopHits	→ EPATopHits
M01639_152_000000000-BTK9W_1_1101_26069_15021	9	9	0	0	0	0	0		Orientalis	Iranian orientalis	Specific	→ EPATopHits	→ EPATopHits	→ EPATopHits	→ EPATopHits
M01639_152_000000000-BTK9W_1_1101_8219_9528	9	9	0	0	0	0	0		Orientalis	Iranian orientalis	Specific	→ EPATopHits	→ EPATopHits	→ EPATopHits	→ EPATopHits
M01639_152_000000000-BTK9W_1_1101_8509_5610	9	9	0	0	0	0	0		Orientalis	Iranian orientalis	Specific	→ EPATopHits	→ EPATopHits	→ EPATopHits	→ EPATopHits
M01639_152_000000000-BTK9W_1_1102_17331_11072	9	0	0	0	0	9	0		Sylvatica	Sylvatica	Specific	→ EPATopHits	→ EPATopHits	→ EPATopHits	→ EPATopHits
M01639_152_000000000-BTK9W_1_1102_18339_2357	9	0	0	0	0	8	1		Sylvatica	Sylvatica	Specific	→ EPATopHits	→ EPATopHits	→ EPATopHits	→ EPATopHits
M01639_152_000000000-BTK9W_1_1102_20348_5741	9	0	0	0	0	9	0		Sylvatica	Sylvatica	Specific	→ EPATopHits	→ EPATopHits	→ EPATopHits	→ EPATopHits
M01639_152_000000000-BTK9W_1_1102_20709_9670	9	9	0	0	0	0	0		Orientalis	Iranian orientalis	Specific	→ EPATopHits	→ EPATopHits	→ EPATopHits	→ EPATopHits
M01639_152_000000000-BTK9W_1_1102_8471_6182	9	0	9	0	0	0	0		Crenata	Crenata	Specific	→ EPATopHits	→ EPATopHits	→ EPATopHits	→ EPATopHits
M01639_152_000000000-BTK9W_1_1103_10792_19611	9	9	0	0	0	0	0		Orientalis	Iranian orientalis	Specific	→ EPATopHits	→ EPATopHits	→ EPATopHits	→ EPATopHits
M01639_152_000000000-BTK9W_1_1103_13360_11272	9	0	0	0	2	0	7		Ambiguous_Sylvatica_Orientalis(Greece)	European	Shared	→ EPATopHits	→ EPATopHits	→ EPATopHits	→ EPATopHits
M01639_152_000000000-BTK9W_1_1103_14915_11738	9	0	0	0	9	0	0		Orientalis_Greece	Greek orientalis	Specific	→ EPATopHits	→ EPATopHits	→ EPATopHits	→ EPATopHits
M01639_152_000000000-BTK9W_1_1103_5749_20864	9	0	0	0	0	9	0		Sylvatica	Sylvatica	Specific	→ EPATopHits	→ EPATopHits	→ EPATopHits	→ EPATopHits
M01639_152_000000000-BTK9W_1_1103_6880_7863	9	0	0	0	0	9	0		Sylvatica	Sylvatica	Specific	→ EPATopHits	→ EPATopHits	→ EPATopHits	→ EPATopHits	[pseudo]
M01639_152_000000000-BTK9W_1_1104_10093_3144	9	0	9	0	0	0	0		Crenata	Crenata	Specific	→ EPATopHits	→ EPATopHits	→ EPATopHits	→ EPATopHits
M01639_152_000000000-BTK9W_1_1104_24061_10418	9	0	9	0	0	0	0		Crenata	Crenata	Specific	→ EPATopHits	→ EPATopHits	→ EPATopHits	→ EPATopHits
M01639_152_000000000-BTK9W_1_1104_4071_8076	9	0	9	0	0	0	0		Crenata	Crenata	Specific	→ EPATopHits	→ EPATopHits	→ EPATopHits	→ EPATopHits
M01639_152_000000000-BTK9W_1_1105_17439_19517	9	0	0	0	0	0	9		Sylvatica	Sylvatica	Specific	→ EPATopHits	→ EPATopHits	→ EPATopHits	→ EPATopHits
M01639_152_000000000-BTK9W_1_1105_24046_6871	9	0	9	0	0	0	0		Crenata	Crenata	Specific	→ EPATopHits	→ EPATopHits	→ EPATopHits	→ EPATopHits
M01639_152_000000000-BTK9W_1_1105_5024_7304	9	0	9	0	0	0	0		Crenata	Crenata	Specific	→ EPATopHits	→ EPATopHits	→ EPATopHits	→ EPATopHits
M01639_152_000000000-BTK9W_1_1105_7846_13403	9	9	0	0	0	0	0		Orientalis	Iranian orientalis	Specific	→ EPATopHits	→ EPATopHits	→ EPATopHits	→ EPATopHits
M01639_152_000000000-BTK9W_1_1106_14317_10113	9	0	9	0	0	0	0		Crenata	Crenata	Specific	→ EPATopHits	→ EPATopHits	→ EPATopHits	→ EPATopHits
M01639_152_000000000-BTK9W_1_1106_15045_16748	9	0	0	9	0	0	0		Japonica	Japonica	Specific	→ EPATopHits	→ EPATopHits	→ EPATopHits	→ EPATopHits
M01639_152_000000000-BTK9W_1_1106_8152_18105	9	0	9	0	0	0	0		Crenata	Crenata	Specific	→ EPATopHits	→ EPATopHits	→ EPATopHits	→ EPATopHits
M01639_152_000000000-BTK9W_1_1106_8820_15723	9	0	0	0	0	9	0		Sylvatica	Sylvatica	Specific	→ EPATopHits	→ EPATopHits	→ EPATopHits	→ EPATopHits
M01639_152_000000000-BTK9W_1_1107_13185_22945	9	0	0	9	0	0	0		Japonica	Japonica	Specific	→ EPATopHits	→ EPATopHits	→ EPATopHits	→ EPATopHits
M01639_152_000000000-BTK9W_1_1107_25952_8512	9	0	0	9	0	0	0		Japonica	Japonica	Specific	→ EPATopHits	→ EPATopHits	→ EPATopHits	→ EPATopHits
M01639_152_000000000-BTK9W_1_1107_7608_15562	9	0	9	0	0	0	0		Crenata	Crenata	Specific	→ EPATopHits	→ EPATopHits	→ EPATopHits	→ EPATopHits
M01639_152_000000000-BTK9W_1_1108_16737_2244	9	0	0	0	0	9	0		Sylvatica	Sylvatica	Specific	→ EPATopHits	→ EPATopHits	→ EPATopHits	→ EPATopHits
M01639_152_000000000-BTK9W_1_1108_24027_18551	9	0	0	0	0	0	9		Sylvatica	Sylvatica	Specific	→ EPATopHits	→ EPATopHits	→ EPATopHits	→ EPATopHits
M01639_152_000000000-BTK9W_1_1108_25640_19151	9	0	0	0	9	0	0		Orientalis_Greece	Greek orientalis	Specific	→ EPATopHits	→ EPATopHits	→ EPATopHits	→ EPATopHits
M01639_152_000000000-BTK9W_1_1108_26305_5990	9	0	0	0	0	2	7		Sylvatica	Sylvatica	Specific	→ EPATopHits	→ EPATopHits	→ EPATopHits	→ EPATopHits
M01639_152_000000000-BTK9W_1_1108_4703_18548	9	0	0	0	0	9	0		Sylvatica	Sylvatica	Specific	→ EPATopHits	→ EPATopHits	→ EPATopHits	→ EPATopHits
M01639_152_000000000-BTK9W_1_1109_12576_22712	9	0	9	0	0	0	0		Crenata	Crenata	Specific	→ EPATopHits	→ EPATopHits	→ EPATopHits	→ EPATopHits
M01639_152_000000000-BTK9W_1_1109_18332_14450	9	0	0	9	0	0	0		Japonica	Japonica	Specific	→ EPATopHits	→ EPATopHits	→ EPATopHits	→ EPATopHits
M01639_152_000000000-BTK9W_1_1109_2391_11561	9	0	0	0	0	0	9		Sylvatica	Sylvatica	Specific	→ EPATopHits	→ EPATopHits	→ EPATopHits	→ EPATopHits
M01639_152_000000000-BTK9W_1_1110_3195_17237	9	0	0	9	0	0	0		Japonica	Japonica	Specific	→ EPATopHits	→ EPATopHits	→ EPATopHits	→ EPATopHits
M01639_152_000000000-BTK9W_1_1110_5353_5152	9	9	0	0	0	0	0		Orientalis	Iranian orientalis	Specific	→ EPATopHits	→ EPATopHits	→ EPATopHits	→ EPATopHits
M01639_152_000000000-BTK9W_1_1110_8155_22048	9	0	9	0	0	0	0		Crenata	Crenata	Specific	→ EPATopHits	→ EPATopHits	→ EPATopHits	→ EPATopHits
M01639_152_000000000-BTK9W_1_1111_14780_16466	9	0	0	0	0	9	0		Sylvatica	Sylvatica	Specific	→ EPATopHits	→ EPATopHits	→ EPATopHits	→ EPATopHits
M01639_152_000000000-BTK9W_1_1111_19860_6351	9	0	0	0	0	9	0		Sylvatica	Sylvatica	Specific	→ EPATopHits	→ EPATopHits	→ EPATopHits	→ EPATopHits
M01639_152_000000000-BTK9W_1_1112_11109_17026	9	0	0	0	9	0	0		Orientalis_Greece	Greek orientalis	Specific	→ EPATopHits	→ EPATopHits	→ EPATopHits	→ EPATopHits
M01639_152_000000000-BTK9W_1_1112_15262_15240	9	0	0	0	1	0	8		Ambiguous_Sylvatica_Orientalis(Greece)	European	Shared	→ EPATopHits	→ EPATopHits	→ EPATopHits	→ EPATopHits
M01639_152_000000000-BTK9W_1_1113_12780_2629	9	0	0	0	0	9	0		Sylvatica	Sylvatica	Specific	→ EPATopHits	→ EPATopHits	→ EPATopHits	→ EPATopHits
M01639_152_000000000-BTK9W_1_1113_14210_21765	9	0	9	0	0	0	0		Crenata	Crenata	Specific	→ EPATopHits	→ EPATopHits	→ EPATopHits	→ EPATopHits
M01639_152_000000000-BTK9W_1_1113_14565_14994	9	0	0	9	0	0	0		Japonica	Japonica	Specific	→ EPATopHits	→ EPATopHits	→ EPATopHits	→ EPATopHits
M01639_152_000000000-BTK9W_1_1113_16306_19351	9	0	0	9	0	0	0		Japonica	Japonica	Specific	→ EPATopHits	→ EPATopHits	→ EPATopHits	→ EPATopHits
M01639_152_000000000-BTK9W_1_1113_16811_4458	9	0	0	9	0	0	0		Japonica	Japonica	Specific	→ EPATopHits	→ EPATopHits	→ EPATopHits	→ EPATopHits
M01639_152_000000000-BTK9W_1_1113_18098_6500	9	0	0	0	0	9	0		Sylvatica	Sylvatica	Specific	→ EPATopHits	→ EPATopHits	→ EPATopHits	→ EPATopHits
M01639_152_000000000-BTK9W_1_1113_21419_13160	9	0	0	9	0	0	0		Japonica	Japonica	Specific	→ EPATopHits	→ EPATopHits	→ EPATopHits	→ EPATopHits
M01639_152_000000000-BTK9W_1_1113_28003_6585	9	0	9	0	0	0	0		Crenata	Crenata	Specific	→ EPATopHits	→ EPATopHits	→ EPATopHits	→ EPATopHits
M01639_152_000000000-BTK9W_1_1113_5637_19510	9	0	0	0	0	9	0		Sylvatica	Sylvatica	Specific	→ EPATopHits	→ EPATopHits	→ EPATopHits	→ EPATopHits
M01639_152_000000000-BTK9W_1_1114_15192_21258	9	0	0	0	0	0	9		Sylvatica	Sylvatica	Specific	→ EPATopHits	→ EPATopHits	→ EPATopHits	→ EPATopHits
M01639_152_000000000-BTK9W_1_1114_17336_13536	9	0	0	0	0	8	1		Sylvatica	Sylvatica	Specific	→ EPATopHits	→ EPATopHits	→ EPATopHits	→ EPATopHits
M01639_152_000000000-BTK9W_1_1115_17784_13555	9	9	0	0	0	0	0		Orientalis	Iranian orientalis	Specific	→ EPATopHits	→ EPATopHits	→ EPATopHits	→ EPATopHits
M01639_152_000000000-BTK9W_1_1115_23785_8069	9	0	0	0	0	9	0		Sylvatica	Sylvatica	Specific	→ EPATopHits	→ EPATopHits	→ EPATopHits	→ EPATopHits
M01639_152_000000000-BTK9W_1_1115_23916_19430	9	0	0	9	0	0	0		Japonica	Japonica	Specific	→ EPATopHits	→ EPATopHits	→ EPATopHits	→ EPATopHits
M01639_152_000000000-BTK9W_1_1116_13685_23136	9	0	0	0	0	9	0		Sylvatica	Sylvatica	Specific	→ EPATopHits	→ EPATopHits	→ EPATopHits	→ EPATopHits
M01639_152_000000000-BTK9W_1_1116_15872_19157	9	0	0	0	8	1	0		Ambiguous_Sylvatica_Orientalis(Greece)	European	Shared	→ EPATopHits	→ EPATopHits	→ EPATopHits	→ EPATopHits
M01639_152_000000000-BTK9W_1_1116_16744_15794	9	0	0	0	0	9	0		Sylvatica	Sylvatica	Specific	→ EPATopHits	→ EPATopHits	→ EPATopHits	→ EPATopHits
M01639_152_000000000-BTK9W_1_1116_24449_7575	9	0	9	0	0	0	0		Crenata	Crenata	Specific	→ EPATopHits	→ EPATopHits	→ EPATopHits	→ EPATopHits
M01639_152_000000000-BTK9W_1_1116_26138_20069	9	0	0	0	0	0	9		Sylvatica	Sylvatica	Specific	→ EPATopHits	→ EPATopHits	→ EPATopHits	→ EPATopHits
M01639_152_000000000-BTK9W_1_1116_8737_18710	9	0	9	0	0	0	0		Crenata	Crenata	Specific	→ EPATopHits	→ EPATopHits	→ EPATopHits	→ EPATopHits
M01639_152_000000000-BTK9W_1_1117_22919_5501	9	0	9	0	0	0	0		Crenata	Crenata	Specific	→ EPATopHits	→ EPATopHits	→ EPATopHits	→ EPATopHits
M01639_152_000000000-BTK9W_1_1117_6062_9814	9	0	0	9	0	0	0		Japonica	Japonica	Specific	→ EPATopHits	→ EPATopHits	→ EPATopHits	→ EPATopHits
M01639_152_000000000-BTK9W_1_1117_9918_8628	9	0	9	0	0	0	0		Crenata	Crenata	Specific	→ EPATopHits	→ EPATopHits	→ EPATopHits	→ EPATopHits
M01639_152_000000000-BTK9W_1_1118_12829_23863	9	0	0	0	0	0	9		Sylvatica	Sylvatica	Specific	→ EPATopHits	→ EPATopHits	→ EPATopHits	→ EPATopHits
M01639_152_000000000-BTK9W_1_1118_23490_13509	9	0	0	0	3	1	5		Ambiguous_Sylvatica_Orientalis(Greece)	European	Shared	→ EPATopHits	→ EPATopHits	→ EPATopHits	→ EPATopHits
M01639_152_000000000-BTK9W_1_1118_4027_6692	9	0	9	0	0	0	0		Crenata	Crenata	Specific	→ EPATopHits	→ EPATopHits	→ EPATopHits	→ EPATopHits
M01639_152_000000000-BTK9W_1_1119_21439_23127	9	0	0	9	0	0	0		Japonica	Japonica	Specific	→ EPATopHits	→ EPATopHits	→ EPATopHits	→ EPATopHits
M01639_152_000000000-BTK9W_1_1119_5527_16194	9	0	0	9	0	0	0		Japonica	Japonica	Specific	→ EPATopHits	→ EPATopHits	→ EPATopHits	→ EPATopHits
M01639_152_000000000-BTK9W_1_1119_9710_15318	9	0	9	0	0	0	0		Crenata	Crenata	Specific	→ EPATopHits	→ EPATopHits	→ EPATopHits	→ EPATopHits
M01639_152_000000000-BTK9W_1_2103_24263_6423	9	0	0	0	0	9	0		Sylvatica	Sylvatica	Specific	→ EPATopHits	→ EPATopHits	→ EPATopHits	→ EPATopHits
M01639_152_000000000-BTK9W_1_2103_2966_9522	9	0	0	0	0	2	7		Sylvatica	Sylvatica	Specific	→ EPATopHits	→ EPATopHits	→ EPATopHits	→ EPATopHits
M01639_152_000000000-BTK9W_1_2103_5304_15248	9	0	9	0	0	0	0		Crenata	Crenata	Specific	→ EPATopHits	→ EPATopHits	→ EPATopHits	→ EPATopHits
M01639_152_000000000-BTK9W_1_2103_7985_23657	9	0	0	9	0	0	0		Japonica	Japonica	Specific	→ EPATopHits	→ EPATopHits	→ EPATopHits	→ EPATopHits
M01639_152_000000000-BTK9W_1_2104_10598_18531	9	0	0	9	0	0	0		Japonica	Japonica	Specific	→ EPATopHits	→ EPATopHits	→ EPATopHits	→ EPATopHits
M01639_152_000000000-BTK9W_1_2104_12648_9832	9	0	0	0	0	9	0		Sylvatica	Sylvatica	Specific	→ EPATopHits	→ EPATopHits	→ EPATopHits	→ EPATopHits
M01639_152_000000000-BTK9W_1_2104_15576_17334	9	0	9	0	0	0	0		Crenata	Crenata	Specific	→ EPATopHits	→ EPATopHits	→ EPATopHits	→ EPATopHits	[pseudo]
M01639_152_000000000-BTK9W_1_2104_21059_17693	9	0	0	0	9	0	0		Orientalis_Greece	Greek orientalis	Specific	→ EPATopHits	→ EPATopHits	→ EPATopHits	→ EPATopHits
M01639_152_000000000-BTK9W_1_2104_4950_16338	9	9	0	0	0	0	0		Orientalis	Iranian orientalis	Specific	→ EPATopHits	→ EPATopHits	→ EPATopHits	→ EPATopHits
M01639_152_000000000-BTK9W_1_2104_4964_13386	9	0	0	0	9	0	0		Orientalis_Greece	Greek orientalis	Specific	→ EPATopHits	→ EPATopHits	→ EPATopHits	→ EPATopHits
M01639_152_000000000-BTK9W_1_2104_9632_19677	9	0	0	9	0	0	0		Japonica	Japonica	Specific	→ EPATopHits	→ EPATopHits	→ EPATopHits	→ EPATopHits
M01639_152_000000000-BTK9W_1_2105_13264_14675	9	0	9	0	0	0	0		Crenata	Crenata	Specific	→ EPATopHits	→ EPATopHits	→ EPATopHits	→ EPATopHits
M01639_152_000000000-BTK9W_1_2105_19158_20382	9	0	0	9	0	0	0		Japonica	Japonica	Specific	→ EPATopHits	→ EPATopHits	→ EPATopHits	→ EPATopHits
M01639_152_000000000-BTK9W_1_2105_24898_16761	9	0	0	0	0	9	0		Sylvatica	Sylvatica	Specific	→ EPATopHits	→ EPATopHits	→ EPATopHits	→ EPATopHits
M01639_152_000000000-BTK9W_1_2105_3467_15582	9	0	0	0	0	9	0		Sylvatica	Sylvatica	Specific	→ EPATopHits	→ EPATopHits	→ EPATopHits	→ EPATopHits
M01639_152_000000000-BTK9W_1_2105_4917_13041	9	0	9	0	0	0	0		Crenata	Crenata	Specific	→ EPATopHits	→ EPATopHits	→ EPATopHits	→ EPATopHits
M01639_152_000000000-BTK9W_1_2106_19718_18204	9	9	0	0	0	0	0		Orientalis	Iranian orientalis	Specific	→ EPATopHits	→ EPATopHits	→ EPATopHits	→ EPATopHits
M01639_152_000000000-BTK9W_1_2106_22920_6534	9	0	0	9	0	0	0		Japonica	Japonica	Specific	→ EPATopHits	→ EPATopHits	→ EPATopHits	→ EPATopHits
M01639_152_000000000-BTK9W_1_2106_9808_16773	9	9	0	0	0	0	0		Orientalis	Iranian orientalis	Specific	→ EPATopHits	→ EPATopHits	→ EPATopHits	→ EPATopHits
M01639_152_000000000-BTK9W_1_2107_20045_17172	9	0	0	9	0	0	0		Japonica	Japonica	Specific	→ EPATopHits	→ EPATopHits	→ EPATopHits	→ EPATopHits
M01639_152_000000000-BTK9W_1_2109_14713_20143	9	0	0	0	0	9	0		Sylvatica	Sylvatica	Specific	→ EPATopHits	→ EPATopHits	→ EPATopHits	→ EPATopHits
M01639_152_000000000-BTK9W_1_2109_8669_16938	9	9	0	0	0	0	0		Orientalis	Iranian orientalis	Specific	→ EPATopHits	→ EPATopHits	→ EPATopHits	→ EPATopHits
M01639_152_000000000-BTK9W_1_2110_5170_14668	9	0	0	0	8	0	1		Ambiguous_Sylvatica_Orientalis(Greece)	European	Shared	→ EPATopHits	→ EPATopHits	→ EPATopHits	→ EPATopHits	[pseudo]
M01639_152_000000000-BTK9W_1_2111_20181_15734	9	0	0	0	0	0	9		Sylvatica	Sylvatica	Specific	→ EPATopHits	→ EPATopHits	→ EPATopHits	→ EPATopHits
M01639_152_000000000-BTK9W_1_2111_27480_15640	9	0	0	0	0	9	0		Sylvatica	Sylvatica	Specific	→ EPATopHits	→ EPATopHits	→ EPATopHits	→ EPATopHits
M01639_152_000000000-BTK9W_1_2112_13633_12738	9	0	0	0	9	0	0		Orientalis_Greece	Greek orientalis	Specific	→ EPATopHits	→ EPATopHits	→ EPATopHits	→ EPATopHits
M01639_152_000000000-BTK9W_1_2112_21249_16411	9	0	0	0	0	0	9		Sylvatica	Sylvatica	Specific	→ EPATopHits	→ EPATopHits	→ EPATopHits	→ EPATopHits
M01639_152_000000000-BTK9W_1_2112_28646_14963	9	9	0	0	0	0	0		Orientalis	Iranian orientalis	Specific	→ EPATopHits	→ EPATopHits	→ EPATopHits	→ EPATopHits
M01639_152_000000000-BTK9W_1_2113_14784_19394	9	9	0	0	0	0	0		Orientalis	Iranian orientalis	Specific	→ EPATopHits	→ EPATopHits	→ EPATopHits	→ EPATopHits
M01639_152_000000000-BTK9W_1_2113_18266_7197	9	9	0	0	0	0	0		Orientalis	Iranian orientalis	Specific	→ EPATopHits	→ EPATopHits	→ EPATopHits	→ EPATopHits
M01639_152_000000000-BTK9W_1_2113_26854_5890	9	0	9	0	0	0	0		Crenata	Crenata	Specific	→ EPATopHits	→ EPATopHits	→ EPATopHits	→ EPATopHits
M01639_152_000000000-BTK9W_1_2113_4148_13293	9	0	0	0	0	7	2		Sylvatica	Sylvatica	Specific	→ EPATopHits	→ EPATopHits	→ EPATopHits	→ EPATopHits
M01639_152_000000000-BTK9W_1_2114_19796_23050	9	0	0	9	0	0	0		Japonica	Japonica	Specific	→ EPATopHits	→ EPATopHits	→ EPATopHits	→ EPATopHits
M01639_152_000000000-BTK9W_1_2114_24674_6006	9	9	0	0	0	0	0		Orientalis	Iranian orientalis	Specific	→ EPATopHits	→ EPATopHits	→ EPATopHits	→ EPATopHits
M01639_152_000000000-BTK9W_1_2115_11565_6935	9	0	0	0	0	9	0		Sylvatica	Sylvatica	Specific	→ EPATopHits	→ EPATopHits	→ EPATopHits	→ EPATopHits
M01639_152_000000000-BTK9W_1_2116_17551_12676	9	0	0	0	0	9	0		Sylvatica	Sylvatica	Specific	→ EPATopHits	→ EPATopHits	→ EPATopHits	→ EPATopHits
M01639_152_000000000-BTK9W_1_2116_23727_3388	9	0	0	9	0	0	0		Japonica	Japonica	Specific	→ EPATopHits	→ EPATopHits	→ EPATopHits	→ EPATopHits
M01639_152_000000000-BTK9W_1_2117_6781_5906	9	9	0	0	0	0	0		Orientalis	Iranian orientalis	Specific	→ EPATopHits	→ EPATopHits	→ EPATopHits	→ EPATopHits
M01639_152_000000000-BTK9W_1_2117_9273_5754	9	0	9	0	0	0	0		Crenata	Crenata	Specific	→ EPATopHits	→ EPATopHits	→ EPATopHits	→ EPATopHits
M01639_152_000000000-BTK9W_1_2118_11191_21768	9	0	0	0	0	9	0		Sylvatica	Sylvatica	Specific	→ EPATopHits	→ EPATopHits	→ EPATopHits	→ EPATopHits
M01639_152_000000000-BTK9W_1_2118_15513_9720	9	0	9	0	0	0	0		Crenata	Crenata	Specific	→ EPATopHits	→ EPATopHits	→ EPATopHits	→ EPATopHits
M01639_152_000000000-BTK9W_1_2118_16809_19196	9	0	9	0	0	0	0		Crenata	Crenata	Specific	→ EPATopHits	→ EPATopHits	→ EPATopHits	→ EPATopHits
M01639_152_000000000-BTK9W_1_2118_18668_12820	9	0	0	9	0	0	0		Japonica	Japonica	Specific	→ EPATopHits	→ EPATopHits	→ EPATopHits	→ EPATopHits
M01639_152_000000000-BTK9W_1_2118_20745_8393	9	9	0	0	0	0	0		Orientalis	Iranian orientalis	Specific	→ EPATopHits	→ EPATopHits	→ EPATopHits	→ EPATopHits
M01639_152_000000000-BTK9W_1_2119_19029_18289	9	0	0	9	0	0	0		Japonica	Japonica	Specific	→ EPATopHits	→ EPATopHits	→ EPATopHits	→ EPATopHits
M01639_152_000000000-BTK9W_1_2119_4971_15074	9	9	0	0	0	0	0		Orientalis	Iranian orientalis	Specific	→ EPATopHits	→ EPATopHits	→ EPATopHits	→ EPATopHits
M01639_152_000000000-BTK9W_1_2119_6496_15309	9	0	0	9	0	0	0		Japonica	Japonica	Specific	→ EPATopHits	→ EPATopHits	→ EPATopHits	→ EPATopHits
M01639_152_000000000-BTK9W_1_2119_8170_15677	9	0	9	0	0	0	0		Crenata	Crenata	Specific	→ EPATopHits	→ EPATopHits	→ EPATopHits	→ EPATopHits
M04997_41_000000000-BTKB3_1_1101_18687_9621	9	0	0	0	0	9	0		Sylvatica	Sylvatica	Specific	→ EPATopHits	→ EPATopHits	→ EPATopHits	→ EPATopHits
M04997_41_000000000-BTKB3_1_1101_23059_2975	9	0	0	9	0	0	0		Japonica	Japonica	Specific	→ EPATopHits	→ EPATopHits	→ EPATopHits	→ EPATopHits
M04997_41_000000000-BTKB3_1_1101_24672_20238	9	9	0	0	0	0	0		Orientalis	Iranian orientalis	Specific	→ EPATopHits	→ EPATopHits	→ EPATopHits	→ EPATopHits
M04997_41_000000000-BTKB3_1_1102_26359_13029	9	0	9	0	0	0	0		Crenata	Crenata	Specific	→ EPATopHits	→ EPATopHits	→ EPATopHits	→ EPATopHits
M04997_41_000000000-BTKB3_1_1102_28654_10199	9	0	0	9	0	0	0		Japonica	Japonica	Specific	→ EPATopHits	→ EPATopHits	→ EPATopHits	→ EPATopHits
M04997_41_000000000-BTKB3_1_1103_28333_12886	9	0	0	0	0	9	0		Sylvatica	Sylvatica	Specific	→ EPATopHits	→ EPATopHits	→ EPATopHits	→ EPATopHits
M04997_41_000000000-BTKB3_1_1104_20016_15809	9	0	0	0	9	0	0		Orientalis_Greece	Greek orientalis	Specific	→ EPATopHits	→ EPATopHits	→ EPATopHits	→ EPATopHits
M04997_41_000000000-BTKB3_1_1106_19250_7808	9	0	0	9	0	0	0		Japonica	Japonica	Specific	→ EPATopHits	→ EPATopHits	→ EPATopHits	→ EPATopHits
M04997_41_000000000-BTKB3_1_1106_24234_16926	9	0	9	0	0	0	0		Crenata	Crenata	Specific	→ EPATopHits	→ EPATopHits	→ EPATopHits	→ EPATopHits
M04997_41_000000000-BTKB3_1_1106_26342_17313	9	9	0	0	0	0	0		Orientalis	Iranian orientalis	Specific	→ EPATopHits	→ EPATopHits	→ EPATopHits	→ EPATopHits
M04997_41_000000000-BTKB3_1_1109_17117_13064	9	0	0	0	8	0	1		Ambiguous_Sylvatica_Orientalis(Greece)	European	Shared	→ EPATopHits	→ EPATopHits	→ EPATopHits	→ EPATopHits
M04997_41_000000000-BTKB3_1_1109_7317_17064	9	9	0	0	0	0	0		Orientalis	Iranian orientalis	Specific	→ EPATopHits	→ EPATopHits	→ EPATopHits	→ EPATopHits
M04997_41_000000000-BTKB3_1_1110_3998_9011	9	0	0	0	0	9	0		Sylvatica	Sylvatica	Specific	→ EPATopHits	→ EPATopHits	→ EPATopHits	→ EPATopHits
M04997_41_000000000-BTKB3_1_1111_10632_8883	9	0	9	0	0	0	0		Crenata	Crenata	Specific	→ EPATopHits	→ EPATopHits	→ EPATopHits	→ EPATopHits
M04997_41_000000000-BTKB3_1_1112_17552_9776	9	0	0	0	0	9	0		Sylvatica	Sylvatica	Specific	→ EPATopHits	→ EPATopHits	→ EPATopHits	→ EPATopHits
M04997_41_000000000-BTKB3_1_1112_5605_9011	9	0	0	0	0	0	9		Sylvatica	Sylvatica	Specific	→ EPATopHits	→ EPATopHits	→ EPATopHits	→ EPATopHits
M04997_41_000000000-BTKB3_1_1113_13203_4734	9	0	0	0	0	9	0		Sylvatica	Sylvatica	Specific	→ EPATopHits	→ EPATopHits	→ EPATopHits	→ EPATopHits
M04997_41_000000000-BTKB3_1_1113_28857_13512	9	0	0	0	0	9	0		Sylvatica	Sylvatica	Specific	→ EPATopHits	→ EPATopHits	→ EPATopHits	→ EPATopHits
M04997_41_000000000-BTKB3_1_1114_19522_10148	9	0	0	9	0	0	0		Japonica	Japonica	Specific	→ EPATopHits	→ EPATopHits	→ EPATopHits	→ EPATopHits
M04997_41_000000000-BTKB3_1_1114_22497_11427	9	0	0	9	0	0	0		Japonica	Japonica	Specific	→ EPATopHits	→ EPATopHits	→ EPATopHits	→ EPATopHits
M04997_41_000000000-BTKB3_1_1115_5377_9371	9	0	0	0	0	9	0		Sylvatica	Sylvatica	Specific	→ EPATopHits	→ EPATopHits	→ EPATopHits	→ EPATopHits
M04997_41_000000000-BTKB3_1_1115_7069_11461	9	0	0	9	0	0	0		Japonica	Japonica	Specific	→ EPATopHits	→ EPATopHits	→ EPATopHits	→ EPATopHits
M04997_41_000000000-BTKB3_1_1116_27492_9959	9	0	0	9	0	0	0		Japonica	Japonica	Specific	→ EPATopHits	→ EPATopHits	→ EPATopHits	→ EPATopHits
M04997_41_000000000-BTKB3_1_1117_22301_10956	9	0	0	9	0	0	0		Japonica	Japonica	Specific	→ EPATopHits	→ EPATopHits	→ EPATopHits	→ EPATopHits
M04997_41_000000000-BTKB3_1_1118_22001_17853	9	0	9	0	0	0	0		Crenata	Crenata	Specific	→ EPATopHits	→ EPATopHits	→ EPATopHits	→ EPATopHits
M04997_41_000000000-BTKB3_1_1119_8184_23552	9	0	0	0	0	9	0		Sylvatica	Sylvatica	Specific	→ EPATopHits	→ EPATopHits	→ EPATopHits	→ EPATopHits
M04997_41_000000000-BTKB3_1_2102_19527_10492	9	0	0	9	0	0	0		Japonica	Japonica	Specific	→ EPATopHits	→ EPATopHits	→ EPATopHits	→ EPATopHits
M04997_41_000000000-BTKB3_1_2102_5708_4704	9	0	9	0	0	0	0		Crenata	Crenata	Specific	→ EPATopHits	→ EPATopHits	→ EPATopHits	→ EPATopHits
M04997_41_000000000-BTKB3_1_2103_28129_8459	9	0	0	9	0	0	0		Japonica	Japonica	Specific	→ EPATopHits	→ EPATopHits	→ EPATopHits	→ EPATopHits
M04997_41_000000000-BTKB3_1_2104_13706_4670	9	0	9	0	0	0	0		Crenata	Crenata	Specific	→ EPATopHits	→ EPATopHits	→ EPATopHits	→ EPATopHits
M04997_41_000000000-BTKB3_1_2104_18080_18539	9	0	9	0	0	0	0		Crenata	Crenata	Specific	→ EPATopHits	→ EPATopHits	→ EPATopHits	→ EPATopHits
M04997_41_000000000-BTKB3_1_2104_3698_10578	9	0	0	0	0	9	0		Sylvatica	Sylvatica	Specific	→ EPATopHits	→ EPATopHits	→ EPATopHits	→ EPATopHits
M04997_41_000000000-BTKB3_1_2104_8632_13034	9	0	0	9	0	0	0		Japonica	Japonica	Specific	→ EPATopHits	→ EPATopHits	→ EPATopHits	→ EPATopHits
M04997_41_000000000-BTKB3_1_2106_11788_6888	9	0	0	0	0	9	0		Sylvatica	Sylvatica	Specific	→ EPATopHits	→ EPATopHits	→ EPATopHits	→ EPATopHits
M04997_41_000000000-BTKB3_1_2106_12181_2576	9	0	0	0	0	0	9		Sylvatica	Sylvatica	Specific	→ EPATopHits	→ EPATopHits	→ EPATopHits	→ EPATopHits
M04997_41_000000000-BTKB3_1_2106_24577_8260	9	0	0	9	0	0	0		Japonica	Japonica	Specific	→ EPATopHits	→ EPATopHits	→ EPATopHits	→ EPATopHits
M04997_41_000000000-BTKB3_1_2106_6329_21199	9	0	0	0	0	9	0		Sylvatica	Sylvatica	Specific	→ EPATopHits	→ EPATopHits	→ EPATopHits	→ EPATopHits
M04997_41_000000000-BTKB3_1_2107_14110_10651	9	0	0	0	0	9	0		Sylvatica	Sylvatica	Specific	→ EPATopHits	→ EPATopHits	→ EPATopHits	→ EPATopHits
M04997_41_000000000-BTKB3_1_2107_15272_1885	9	0	0	0	0	9	0		Sylvatica	Sylvatica	Specific	→ EPATopHits	→ EPATopHits	→ EPATopHits	→ EPATopHits
M04997_41_000000000-BTKB3_1_2107_21066_16376	9	0	0	9	0	0	0		Japonica	Japonica	Specific	→ EPATopHits	→ EPATopHits	→ EPATopHits	→ EPATopHits
M04997_41_000000000-BTKB3_1_2108_4984_11302	9	0	0	0	0	9	0		Sylvatica	Sylvatica	Specific	→ EPATopHits	→ EPATopHits	→ EPATopHits	→ EPATopHits
M04997_41_000000000-BTKB3_1_2109_23480_7105	9	0	9	0	0	0	0		Crenata	Crenata	Specific	→ EPATopHits	→ EPATopHits	→ EPATopHits	→ EPATopHits
M04997_41_000000000-BTKB3_1_2110_11372_17888	9	0	0	0	9	0	0		Orientalis_Greece	Greek orientalis	Specific	→ EPATopHits	→ EPATopHits	→ EPATopHits	→ EPATopHits
M04997_41_000000000-BTKB3_1_2110_5027_9843	9	0	0	0	0	9	0		Sylvatica	Sylvatica	Specific	→ EPATopHits	→ EPATopHits	→ EPATopHits	→ EPATopHits
M04997_41_000000000-BTKB3_1_2112_9093_18041	9	0	9	0	0	0	0		Crenata	Crenata	Specific	→ EPATopHits	→ EPATopHits	→ EPATopHits	→ EPATopHits
M04997_41_000000000-BTKB3_1_2113_13763_9201	9	9	0	0	0	0	0		Orientalis	Iranian orientalis	Specific	→ EPATopHits	→ EPATopHits	→ EPATopHits	→ EPATopHits
M04997_41_000000000-BTKB3_1_2113_14109_12965	9	0	0	0	0	8	1		Sylvatica	Sylvatica	Specific	→ EPATopHits	→ EPATopHits	→ EPATopHits	→ EPATopHits
M04997_41_000000000-BTKB3_1_2113_18545_14434	9	0	0	0	9	0	0		Orientalis_Greece	Greek orientalis	Specific	→ EPATopHits	→ EPATopHits	→ EPATopHits	→ EPATopHits
M04997_41_000000000-BTKB3_1_2113_2731_10182	9	0	9	0	0	0	0		Crenata	Crenata	Specific	→ EPATopHits	→ EPATopHits	→ EPATopHits	→ EPATopHits
M04997_41_000000000-BTKB3_1_2114_13297_15103	9	0	0	0	9	0	0		Orientalis_Greece	Greek orientalis	Specific	→ EPATopHits	→ EPATopHits	→ EPATopHits	→ EPATopHits
M04997_41_000000000-BTKB3_1_2114_20346_24086	9	0	0	9	0	0	0		Japonica	Japonica	Specific	→ EPATopHits	→ EPATopHits	→ EPATopHits	→ EPATopHits
M04997_41_000000000-BTKB3_1_2115_12865_5647	9	1	0	0	0	7	1		Ambiguous_Sylvatica_Orientalis(Iran)	Ancient	Nearly specific	→ EPATopHits	→ EPATopHits	→ EPATopHits	→ EPATopHits	ASOI_2
M04997_41_000000000-BTKB3_1_2115_21361_12156	9	9	0	0	0	0	0		Orientalis	Iranian orientalis	Specific	→ EPATopHits	→ EPATopHits	→ EPATopHits	→ EPATopHits
M04997_41_000000000-BTKB3_1_2115_8975_2723	9	9	0	0	0	0	0		Orientalis	Iranian orientalis	Specific	→ EPATopHits	→ EPATopHits	→ EPATopHits	→ EPATopHits
M04997_41_000000000-BTKB3_1_2116_19740_7307	9	0	0	0	0	9	0		Sylvatica	Sylvatica	Specific	→ EPATopHits	→ EPATopHits	→ EPATopHits	→ EPATopHits
M04997_41_000000000-BTKB3_1_2116_27242_18833	9	9	0	0	0	0	0		Orientalis	Iranian orientalis	Specific	→ EPATopHits	→ EPATopHits	→ EPATopHits	→ EPATopHits
M04997_41_000000000-BTKB3_1_2116_8903_17682	9	9	0	0	0	0	0		Orientalis	Iranian orientalis	Specific	→ EPATopHits	→ EPATopHits	→ EPATopHits	→ EPATopHits
M04997_41_000000000-BTKB3_1_2117_12242_15871	9	9	0	0	0	0	0		Orientalis	Iranian orientalis	Specific	→ EPATopHits	→ EPATopHits	→ EPATopHits	→ EPATopHits
M04997_41_000000000-BTKB3_1_2117_13362_19420	9	0	0	0	0	3	6		Sylvatica	Sylvatica	Specific	→ EPATopHits	→ EPATopHits	→ EPATopHits	→ EPATopHits
M04997_41_000000000-BTKB3_1_2117_24235_3094	9	9	0	0	0	0	0		Orientalis	Iranian orientalis	Specific	→ EPATopHits	→ EPATopHits	→ EPATopHits	→ EPATopHits
M04997_41_000000000-BTKB3_1_2118_17573_23816	9	0	0	0	0	9	0		Sylvatica	Sylvatica	Specific	→ EPATopHits	→ EPATopHits	→ EPATopHits	→ EPATopHits
M04997_41_000000000-BTKB3_1_2119_12338_17699	9	0	0	9	0	0	0		Japonica	Japonica	Specific	→ EPATopHits	→ EPATopHits	→ EPATopHits	→ EPATopHits
M04997_41_000000000-BTKB3_1_2119_12981_7442	9	0	0	0	0	9	0		Sylvatica	Sylvatica	Specific	→ EPATopHits	→ EPATopHits	→ EPATopHits	→ EPATopHits
M04997_41_000000000-BTKB3_1_2119_21937_13888	9	0	9	0	0	0	0		Crenata	Crenata	Specific	→ EPATopHits	→ EPATopHits	→ EPATopHits	→ EPATopHits
M01639_152_000000000-BTK9W_1_1101_10112_13902	8	0	8	0	0	0	0		Crenata	Crenata	Specific	→ EPATopHits	→ EPATopHits	→ EPATopHits	→ EPATopHits
M01639_152_000000000-BTK9W_1_1101_19313_14479	8	0	0	8	0	0	0		Japonica	Japonica	Specific	→ EPATopHits	→ EPATopHits	→ EPATopHits	→ EPATopHits
M01639_152_000000000-BTK9W_1_1101_19880_14925	8	8	0	0	0	0	0		Orientalis	Iranian orientalis	Specific	→ EPATopHits	→ EPATopHits	→ EPATopHits	→ EPATopHits
M01639_152_000000000-BTK9W_1_1101_20216_23681	8	0	0	8	0	0	0		Japonica	Japonica	Specific	→ EPATopHits	→ EPATopHits	→ EPATopHits	→ EPATopHits
M01639_152_000000000-BTK9W_1_1101_22265_15715	8	0	0	8	0	0	0		Japonica	Japonica	Specific	→ EPATopHits	→ EPATopHits	→ EPATopHits	→ EPATopHits
M01639_152_000000000-BTK9W_1_1101_22362_8413	8	0	0	8	0	0	0		Japonica	Japonica	Specific	→ EPATopHits	→ EPATopHits	→ EPATopHits	→ EPATopHits
M01639_152_000000000-BTK9W_1_1102_24232_7155	8	0	0	0	0	8	0		Sylvatica	Sylvatica	Specific	→ EPATopHits	→ EPATopHits	→ EPATopHits	→ EPATopHits
M01639_152_000000000-BTK9W_1_1102_26379_21459	8	0	8	0	0	0	0		Crenata	Crenata	Specific	→ EPATopHits	→ EPATopHits	→ EPATopHits	→ EPATopHits
M01639_152_000000000-BTK9W_1_1102_28534_12345	8	0	0	0	0	8	0		Sylvatica	Sylvatica	Specific	→ EPATopHits	→ EPATopHits	→ EPATopHits	→ EPATopHits
M01639_152_000000000-BTK9W_1_1102_5515_3736	8	0	8	0	0	0	0		Crenata	Crenata	Specific	→ EPATopHits	→ EPATopHits	→ EPATopHits	→ EPATopHits
M01639_152_000000000-BTK9W_1_1102_8690_9067	8	0	8	0	0	0	0		Crenata	Crenata	Specific	→ EPATopHits	→ EPATopHits	→ EPATopHits	→ EPATopHits
M01639_152_000000000-BTK9W_1_1103_15772_23132	8	0	0	0	8	0	0		Orientalis_Greece	Greek orientalis	Specific	→ EPATopHits	→ EPATopHits	→ EPATopHits	→ EPATopHits
M01639_152_000000000-BTK9W_1_1103_16593_2140	8	0	0	0	0	8	0		Sylvatica	Sylvatica	Specific	→ EPATopHits	→ EPATopHits	→ EPATopHits	→ EPATopHits
M01639_152_000000000-BTK9W_1_1103_17607_13355	8	0	0	0	0	3	5		Sylvatica	Sylvatica	Specific	→ EPATopHits	→ EPATopHits	→ EPATopHits	→ EPATopHits
M01639_152_000000000-BTK9W_1_1103_4572_14326	8	0	0	0	2	0	6		Ambiguous_Sylvatica_Orientalis(Greece)	European	Shared	→ EPATopHits	→ EPATopHits	→ EPATopHits	→ EPATopHits
M01639_152_000000000-BTK9W_1_1104_10948_21886	8	0	0	8	0	0	0		Japonica	Japonica	Specific	→ EPATopHits	→ EPATopHits	→ EPATopHits	→ EPATopHits
M01639_152_000000000-BTK9W_1_1104_17720_7700	8	8	0	0	0	0	0		Orientalis	Iranian orientalis	Specific	→ EPATopHits	→ EPATopHits	→ EPATopHits	→ EPATopHits
M01639_152_000000000-BTK9W_1_1104_23766_12874	8	0	0	0	4	2	2		Ambiguous_Sylvatica_Orientalis(Greece)	European	Shared	→ EPATopHits	→ EPATopHits	→ EPATopHits	→ EPATopHits
M01639_152_000000000-BTK9W_1_1104_2840_14756	8	0	0	0	0	8	0		Sylvatica	Sylvatica	Specific	→ EPATopHits	→ EPATopHits	→ EPATopHits	→ EPATopHits
M01639_152_000000000-BTK9W_1_1104_8679_13274	8	0	0	8	0	0	0		Japonica	Japonica	Specific	→ EPATopHits	→ EPATopHits	→ EPATopHits	→ EPATopHits
M01639_152_000000000-BTK9W_1_1105_21952_19819	8	8	0	0	0	0	0		Orientalis	Iranian orientalis	Specific	→ EPATopHits	→ EPATopHits	→ EPATopHits	→ EPATopHits
M01639_152_000000000-BTK9W_1_1105_23019_14553	8	8	0	0	0	0	0		Orientalis	Iranian orientalis	Specific	→ EPATopHits	→ EPATopHits	→ EPATopHits	→ EPATopHits
M01639_152_000000000-BTK9W_1_1105_9360_21520	8	0	0	0	5	1	2		Ambiguous_Sylvatica_Orientalis(Greece)	European	Shared	→ EPATopHits	→ EPATopHits	→ EPATopHits	→ EPATopHits
M01639_152_000000000-BTK9W_1_1106_15185_14063	8	0	0	0	0	8	0		Sylvatica	Sylvatica	Specific	→ EPATopHits	→ EPATopHits	→ EPATopHits	→ EPATopHits
M01639_152_000000000-BTK9W_1_1106_15351_15535	8	0	0	0	8	0	0		Orientalis_Greece	Greek orientalis	Specific	→ EPATopHits	→ EPATopHits	→ EPATopHits	→ EPATopHits
M01639_152_000000000-BTK9W_1_1106_19662_16174	8	0	0	0	0	8	0		Sylvatica	Sylvatica	Specific	→ EPATopHits	→ EPATopHits	→ EPATopHits	→ EPATopHits
M01639_152_000000000-BTK9W_1_1106_22267_17505	8	0	0	0	8	0	0		Orientalis_Greece	Greek orientalis	Specific	→ EPATopHits	→ EPATopHits	→ EPATopHits	→ EPATopHits
M01639_152_000000000-BTK9W_1_1106_25251_5238	8	0	0	8	0	0	0		Japonica	Japonica	Specific	→ EPATopHits	→ EPATopHits	→ EPATopHits	→ EPATopHits
M01639_152_000000000-BTK9W_1_1106_4701_9808	8	0	8	0	0	0	0		Crenata	Crenata	Specific	→ EPATopHits	→ EPATopHits	→ EPATopHits	→ EPATopHits
M01639_152_000000000-BTK9W_1_1106_5531_6457	8	0	8	0	0	0	0		Crenata	Crenata	Specific	→ EPATopHits	→ EPATopHits	→ EPATopHits	→ EPATopHits
M01639_152_000000000-BTK9W_1_1106_6721_15322	8	8	0	0	0	0	0		Orientalis	Iranian orientalis	Specific	→ EPATopHits	→ EPATopHits	→ EPATopHits	→ EPATopHits
M01639_152_000000000-BTK9W_1_1107_13915_5476	8	0	0	0	8	0	0		Orientalis_Greece	Greek orientalis	Specific	→ EPATopHits	→ EPATopHits	→ EPATopHits	→ EPATopHits
M01639_152_000000000-BTK9W_1_1107_14719_4006	8	0	0	0	8	0	0		Orientalis_Greece	Greek orientalis	Specific	→ EPATopHits	→ EPATopHits	→ EPATopHits	→ EPATopHits
M01639_152_000000000-BTK9W_1_1107_15095_16526	8	0	0	0	0	7	1		Sylvatica	Sylvatica	Specific	→ EPATopHits	→ EPATopHits	→ EPATopHits	→ EPATopHits	[pseudo]
M01639_152_000000000-BTK9W_1_1107_29359_14843	8	8	0	0	0	0	0		Orientalis	Iranian orientalis	Specific	→ EPATopHits	→ EPATopHits	→ EPATopHits	→ EPATopHits
M01639_152_000000000-BTK9W_1_1107_5558_5012	8	0	0	0	0	8	0		Sylvatica	Sylvatica	Specific	→ EPATopHits	→ EPATopHits	→ EPATopHits	→ EPATopHits
M01639_152_000000000-BTK9W_1_1107_8064_20967	8	0	0	0	0	8	0		Sylvatica	Sylvatica	Specific	→ EPATopHits	→ EPATopHits	→ EPATopHits	→ EPATopHits
M01639_152_000000000-BTK9W_1_1108_15905_13725	8	0	0	0	0	8	0		Sylvatica	Sylvatica	Specific	→ EPATopHits	→ EPATopHits	→ EPATopHits	→ EPATopHits
M01639_152_000000000-BTK9W_1_1108_17265_16618	8	0	0	0	2	3	3		Ambiguous_Sylvatica_Orientalis(Greece)	European	Shared	→ EPATopHits	→ EPATopHits	→ EPATopHits	→ EPATopHits
M01639_152_000000000-BTK9W_1_1108_24270_9501	8	0	0	8	0	0	0		Japonica	Japonica	Specific	→ EPATopHits	→ EPATopHits	→ EPATopHits	→ EPATopHits
M01639_152_000000000-BTK9W_1_1108_26290_8669	8	0	8	0	0	0	0		Crenata	Crenata	Specific	→ EPATopHits	→ EPATopHits	→ EPATopHits	→ EPATopHits
M01639_152_000000000-BTK9W_1_1108_5130_9193	8	0	0	0	2	6	0		Ambiguous_Sylvatica_Orientalis(Greece)	European	Shared	→ EPATopHits	→ EPATopHits	→ EPATopHits	→ EPATopHits	AG1
M01639_152_000000000-BTK9W_1_1108_8852_15253	8	0	8	0	0	0	0		Crenata	Crenata	Specific	→ EPATopHits	→ EPATopHits	→ EPATopHits	→ EPATopHits
M01639_152_000000000-BTK9W_1_1108_9308_10217	8	0	8	0	0	0	0		Crenata	Crenata	Specific	→ EPATopHits	→ EPATopHits	→ EPATopHits	→ EPATopHits
M01639_152_000000000-BTK9W_1_1109_16445_23104	8	0	8	0	0	0	0		Crenata	Crenata	Specific	→ EPATopHits	→ EPATopHits	→ EPATopHits	→ EPATopHits
M01639_152_000000000-BTK9W_1_1109_2219_14746	8	0	0	0	8	0	0		Orientalis_Greece	Greek orientalis	Specific	→ EPATopHits	→ EPATopHits	→ EPATopHits	→ EPATopHits
M01639_152_000000000-BTK9W_1_1110_11158_22666	8	0	8	0	0	0	0		Crenata	Crenata	Specific	→ EPATopHits	→ EPATopHits	→ EPATopHits	→ EPATopHits
M01639_152_000000000-BTK9W_1_1110_15882_10066	8	0	8	0	0	0	0		Crenata	Crenata	Specific	→ EPATopHits	→ EPATopHits	→ EPATopHits	→ EPATopHits
M01639_152_000000000-BTK9W_1_1111_10590_7680	8	8	0	0	0	0	0		Orientalis	Iranian orientalis	Specific	→ EPATopHits	→ EPATopHits	→ EPATopHits	→ EPATopHits
M01639_152_000000000-BTK9W_1_1111_16661_18368	8	8	0	0	0	0	0		Orientalis	Iranian orientalis	Specific	→ EPATopHits	→ EPATopHits	→ EPATopHits	→ EPATopHits	[pseudo]
M01639_152_000000000-BTK9W_1_1111_20642_4451	8	8	0	0	0	0	0		Orientalis	Iranian orientalis	Specific	→ EPATopHits	→ EPATopHits	→ EPATopHits	→ EPATopHits
M01639_152_000000000-BTK9W_1_1111_23106_15270	8	0	0	8	0	0	0		Japonica	Japonica	Specific	→ EPATopHits	→ EPATopHits	→ EPATopHits	→ EPATopHits
M01639_152_000000000-BTK9W_1_1111_9641_11267	8	8	0	0	0	0	0		Orientalis	Iranian orientalis	Specific	→ EPATopHits	→ EPATopHits	→ EPATopHits	→ EPATopHits
M01639_152_000000000-BTK9W_1_1111_9911_16783	8	0	0	0	0	8	0		Sylvatica	Sylvatica	Specific	→ EPATopHits	→ EPATopHits	→ EPATopHits	→ EPATopHits
M01639_152_000000000-BTK9W_1_1112_10792_2625	8	0	0	0	0	8	0		Sylvatica	Sylvatica	Specific	→ EPATopHits	→ EPATopHits	→ EPATopHits	→ EPATopHits
M01639_152_000000000-BTK9W_1_1112_13771_13731	8	0	0	8	0	0	0		Japonica	Japonica	Specific	→ EPATopHits	→ EPATopHits	→ EPATopHits	→ EPATopHits
M01639_152_000000000-BTK9W_1_1112_13808_8829	8	0	0	8	0	0	0		Japonica	Japonica	Specific	→ EPATopHits	→ EPATopHits	→ EPATopHits	→ EPATopHits
M01639_152_000000000-BTK9W_1_1112_15148_13180	8	0	8	0	0	0	0		Crenata	Crenata	Specific	→ EPATopHits	→ EPATopHits	→ EPATopHits	→ EPATopHits
M01639_152_000000000-BTK9W_1_1112_18288_13167	8	8	0	0	0	0	0		Orientalis	Iranian orientalis	Specific	→ EPATopHits	→ EPATopHits	→ EPATopHits	→ EPATopHits
M01639_152_000000000-BTK9W_1_1112_27522_9267	8	0	8	0	0	0	0		Crenata	Crenata	Specific	→ EPATopHits	→ EPATopHits	→ EPATopHits	→ EPATopHits
M01639_152_000000000-BTK9W_1_1113_20132_13977	8	8	0	0	0	0	0		Orientalis	Iranian orientalis	Specific	→ EPATopHits	→ EPATopHits	→ EPATopHits	→ EPATopHits
M01639_152_000000000-BTK9W_1_1113_20580_23456	8	0	0	8	0	0	0		Japonica	Japonica	Specific	→ EPATopHits	→ EPATopHits	→ EPATopHits	→ EPATopHits
M01639_152_000000000-BTK9W_1_1113_27252_18019	8	0	0	0	0	0	8		Sylvatica	Sylvatica	Specific	→ EPATopHits	→ EPATopHits	→ EPATopHits	→ EPATopHits
M01639_152_000000000-BTK9W_1_1113_5136_6469	8	0	8	0	0	0	0		Crenata	Crenata	Specific	→ EPATopHits	→ EPATopHits	→ EPATopHits	→ EPATopHits
M01639_152_000000000-BTK9W_1_1113_8247_7791	8	0	0	0	0	8	0		Sylvatica	Sylvatica	Specific	→ EPATopHits	→ EPATopHits	→ EPATopHits	→ EPATopHits
M01639_152_000000000-BTK9W_1_1115_20989_7543	8	0	0	0	0	8	0		Sylvatica	Sylvatica	Specific	→ EPATopHits	→ EPATopHits	→ EPATopHits	→ EPATopHits
M01639_152_000000000-BTK9W_1_1115_27081_9552	8	0	0	0	0	8	0		Sylvatica	Sylvatica	Specific	→ EPATopHits	→ EPATopHits	→ EPATopHits	→ EPATopHits
M01639_152_000000000-BTK9W_1_1115_6898_3494	8	0	8	0	0	0	0		Crenata	Crenata	Specific	→ EPATopHits	→ EPATopHits	→ EPATopHits	→ EPATopHits
M01639_152_000000000-BTK9W_1_1116_13829_3843	8	0	8	0	0	0	0		Crenata	Crenata	Specific	→ EPATopHits	→ EPATopHits	→ EPATopHits	→ EPATopHits
M01639_152_000000000-BTK9W_1_1116_15423_17877	8	0	0	8	0	0	0		Japonica	Japonica	Specific	→ EPATopHits	→ EPATopHits	→ EPATopHits	→ EPATopHits
M01639_152_000000000-BTK9W_1_1117_11915_13923	8	0	8	0	0	0	0		Crenata	Crenata	Specific	→ EPATopHits	→ EPATopHits	→ EPATopHits	→ EPATopHits
M01639_152_000000000-BTK9W_1_1117_15381_8249	8	8	0	0	0	0	0		Orientalis	Iranian orientalis	Specific	→ EPATopHits	→ EPATopHits	→ EPATopHits	→ EPATopHits
M01639_152_000000000-BTK9W_1_1117_16285_4728	8	0	8	0	0	0	0		Crenata	Crenata	Specific	→ EPATopHits	→ EPATopHits	→ EPATopHits	→ EPATopHits
M01639_152_000000000-BTK9W_1_1118_11449_7250	8	0	0	0	8	0	0		Orientalis_Greece	Greek orientalis	Specific	→ EPATopHits	→ EPATopHits	→ EPATopHits	→ EPATopHits
M01639_152_000000000-BTK9W_1_1118_11561_6870	8	0	0	0	8	0	0		Orientalis_Greece	Greek orientalis	Specific	→ EPATopHits	→ EPATopHits	→ EPATopHits	→ EPATopHits	[pseudo]
M01639_152_000000000-BTK9W_1_1118_14128_7077	8	0	0	8	0	0	0		Japonica	Japonica	Specific	→ EPATopHits	→ EPATopHits	→ EPATopHits	→ EPATopHits
M01639_152_000000000-BTK9W_1_1118_15126_17799	8	0	0	8	0	0	0		Japonica	Japonica	Specific	→ EPATopHits	→ EPATopHits	→ EPATopHits	→ EPATopHits
M01639_152_000000000-BTK9W_1_1118_3519_13675	8	0	8	0	0	0	0		Crenata	Crenata	Specific	→ EPATopHits	→ EPATopHits	→ EPATopHits	→ EPATopHits
M01639_152_000000000-BTK9W_1_1118_4200_11850	8	0	0	0	0	5	3		Sylvatica	Sylvatica	Specific	→ EPATopHits	→ EPATopHits	→ EPATopHits	→ EPATopHits
M01639_152_000000000-BTK9W_1_1118_4893_21629	8	8	0	0	0	0	0		Orientalis	Iranian orientalis	Specific	→ EPATopHits	→ EPATopHits	→ EPATopHits	→ EPATopHits
M01639_152_000000000-BTK9W_1_1119_11577_14639	8	0	8	0	0	0	0		Crenata	Crenata	Specific	→ EPATopHits	→ EPATopHits	→ EPATopHits	→ EPATopHits
M01639_152_000000000-BTK9W_1_1119_12964_2699	8	0	0	0	0	8	0		Sylvatica	Sylvatica	Specific	→ EPATopHits	→ EPATopHits	→ EPATopHits	→ EPATopHits
M01639_152_000000000-BTK9W_1_1119_20779_16937	8	8	0	0	0	0	0		Orientalis	Iranian orientalis	Specific	→ EPATopHits	→ EPATopHits	→ EPATopHits	→ EPATopHits
M01639_152_000000000-BTK9W_1_1119_22904_24582	8	0	0	0	0	8	0		Sylvatica	Sylvatica	Specific	→ EPATopHits	→ EPATopHits	→ EPATopHits	→ EPATopHits
M01639_152_000000000-BTK9W_1_1119_9218_11844	8	0	8	0	0	0	0		Crenata	Crenata	Specific	→ EPATopHits	→ EPATopHits	→ EPATopHits	→ EPATopHits
M01639_152_000000000-BTK9W_1_2101_11586_3501	8	0	0	0	0	5	3		Sylvatica	Sylvatica	Specific	→ EPATopHits	→ EPATopHits	→ EPATopHits	→ EPATopHits
M01639_152_000000000-BTK9W_1_2101_23123_17539	8	0	0	0	6	2	0		Ambiguous_Sylvatica_Orientalis(Greece)	European	Shared	→ EPATopHits	→ EPATopHits	→ EPATopHits	→ EPATopHits
M01639_152_000000000-BTK9W_1_2101_24159_20001	8	0	8	0	0	0	0		Crenata	Crenata	Specific	→ EPATopHits	→ EPATopHits	→ EPATopHits	→ EPATopHits
M01639_152_000000000-BTK9W_1_2101_25152_11297	8	8	0	0	0	0	0		Orientalis	Iranian orientalis	Specific	→ EPATopHits	→ EPATopHits	→ EPATopHits	→ EPATopHits
M01639_152_000000000-BTK9W_1_2101_7756_8258	8	8	0	0	0	0	0		Orientalis	Iranian orientalis	Specific	→ EPATopHits	→ EPATopHits	→ EPATopHits	→ EPATopHits
M01639_152_000000000-BTK9W_1_2102_12686_13010	8	0	0	8	0	0	0		Japonica	Japonica	Specific	→ EPATopHits	→ EPATopHits	→ EPATopHits	→ EPATopHits
M01639_152_000000000-BTK9W_1_2102_12737_21842	8	0	8	0	0	0	0		Crenata	Crenata	Specific	→ EPATopHits	→ EPATopHits	→ EPATopHits	→ EPATopHits
M01639_152_000000000-BTK9W_1_2102_14315_21973	8	0	8	0	0	0	0		Crenata	Crenata	Specific	→ EPATopHits	→ EPATopHits	→ EPATopHits	→ EPATopHits
M01639_152_000000000-BTK9W_1_2102_6207_6623	8	0	0	0	8	0	0		Orientalis_Greece	Greek orientalis	Specific	→ EPATopHits	→ EPATopHits	→ EPATopHits	→ EPATopHits
M01639_152_000000000-BTK9W_1_2102_6838_10293	8	0	8	0	0	0	0		Crenata	Crenata	Specific	→ EPATopHits	→ EPATopHits	→ EPATopHits	→ EPATopHits
M01639_152_000000000-BTK9W_1_2102_7819_19756	8	0	0	0	0	3	5		Sylvatica	Sylvatica	Specific	→ EPATopHits	→ EPATopHits	→ EPATopHits	→ EPATopHits
M01639_152_000000000-BTK9W_1_2102_7934_3982	8	0	0	0	4	4	0		Ambiguous_Sylvatica_Orientalis(Greece)	European	Shared	→ EPATopHits	→ EPATopHits	→ EPATopHits	→ EPATopHits
M01639_152_000000000-BTK9W_1_2103_19812_22200	8	8	0	0	0	0	0		Orientalis	Iranian orientalis	Specific	→ EPATopHits	→ EPATopHits	→ EPATopHits	→ EPATopHits
M01639_152_000000000-BTK9W_1_2103_22046_18031	8	0	8	0	0	0	0		Crenata	Crenata	Specific	→ EPATopHits	→ EPATopHits	→ EPATopHits	→ EPATopHits
M01639_152_000000000-BTK9W_1_2103_4525_9791	8	0	0	8	0	0	0		Japonica	Japonica	Specific	→ EPATopHits	→ EPATopHits	→ EPATopHits	→ EPATopHits
M01639_152_000000000-BTK9W_1_2103_9520_13134	8	0	0	0	5	3	0		Ambiguous_Sylvatica_Orientalis(Greece)	European	Shared	→ EPATopHits	→ EPATopHits	→ EPATopHits	→ EPATopHits
M01639_152_000000000-BTK9W_1_2104_11983_15382	8	0	8	0	0	0	0		Crenata	Crenata	Specific	→ EPATopHits	→ EPATopHits	→ EPATopHits	→ EPATopHits
M01639_152_000000000-BTK9W_1_2104_19902_19622	8	8	0	0	0	0	0		Orientalis	Iranian orientalis	Specific	→ EPATopHits	→ EPATopHits	→ EPATopHits	→ EPATopHits
M01639_152_000000000-BTK9W_1_2105_15804_8427	8	0	0	0	8	0	0		Orientalis_Greece	Greek orientalis	Specific	→ EPATopHits	→ EPATopHits	→ EPATopHits	→ EPATopHits
M01639_152_000000000-BTK9W_1_2105_19256_24085	8	8	0	0	0	0	0		Orientalis	Iranian orientalis	Specific	→ EPATopHits	→ EPATopHits	→ EPATopHits	→ EPATopHits
M01639_152_000000000-BTK9W_1_2105_19823_19817	8	0	8	0	0	0	0		Crenata	Crenata	Specific	→ EPATopHits	→ EPATopHits	→ EPATopHits	→ EPATopHits
M01639_152_000000000-BTK9W_1_2105_28210_14455	8	0	8	0	0	0	0		Crenata	Crenata	Specific	→ EPATopHits	→ EPATopHits	→ EPATopHits	→ EPATopHits
M01639_152_000000000-BTK9W_1_2105_8911_25036	8	0	0	8	0	0	0		Japonica	Japonica	Specific	→ EPATopHits	→ EPATopHits	→ EPATopHits	→ EPATopHits
M01639_152_000000000-BTK9W_1_2106_12353_14576	8	0	0	8	0	0	0		Japonica	Japonica	Specific	→ EPATopHits	→ EPATopHits	→ EPATopHits	→ EPATopHits
M01639_152_000000000-BTK9W_1_2107_16206_16344	8	0	0	0	0	8	0		Sylvatica	Sylvatica	Specific	→ EPATopHits	→ EPATopHits	→ EPATopHits	→ EPATopHits
M01639_152_000000000-BTK9W_1_2108_17675_7619	8	0	0	8	0	0	0		Japonica	Japonica	Specific	→ EPATopHits	→ EPATopHits	→ EPATopHits	→ EPATopHits
M01639_152_000000000-BTK9W_1_2108_18212_11136	8	0	0	0	8	0	0		Orientalis_Greece	Greek orientalis	Specific	→ EPATopHits	→ EPATopHits	→ EPATopHits	→ EPATopHits
M01639_152_000000000-BTK9W_1_2108_22301_17897	8	0	0	8	0	0	0		Japonica	Japonica	Specific	→ EPATopHits	→ EPATopHits	→ EPATopHits	→ EPATopHits
M01639_152_000000000-BTK9W_1_2108_4601_13459	8	0	0	0	0	8	0		Sylvatica	Sylvatica	Specific	→ EPATopHits	→ EPATopHits	→ EPATopHits	→ EPATopHits
M01639_152_000000000-BTK9W_1_2108_6042_6545	8	0	8	0	0	0	0		Crenata	Crenata	Specific	→ EPATopHits	→ EPATopHits	→ EPATopHits	→ EPATopHits
M01639_152_000000000-BTK9W_1_2109_13066_12688	8	0	0	0	8	0	0		Orientalis_Greece	Greek orientalis	Specific	→ EPATopHits	→ EPATopHits	→ EPATopHits	→ EPATopHits
M01639_152_000000000-BTK9W_1_2109_13712_6845	8	0	0	8	0	0	0		Japonica	Japonica	Specific	→ EPATopHits	→ EPATopHits	→ EPATopHits	→ EPATopHits
M01639_152_000000000-BTK9W_1_2109_13905_4736	8	0	0	8	0	0	0		Japonica	Japonica	Specific	→ EPATopHits	→ EPATopHits	→ EPATopHits	→ EPATopHits
M01639_152_000000000-BTK9W_1_2109_15348_19772	8	8	0	0	0	0	0		Orientalis	Iranian orientalis	Specific	→ EPATopHits	→ EPATopHits	→ EPATopHits	→ EPATopHits
M01639_152_000000000-BTK9W_1_2110_17443_23102	8	0	0	0	0	8	0		Sylvatica	Sylvatica	Specific	→ EPATopHits	→ EPATopHits	→ EPATopHits	→ EPATopHits
M01639_152_000000000-BTK9W_1_2110_2675_12761	8	8	0	0	0	0	0		Orientalis	Iranian orientalis	Specific	→ EPATopHits	→ EPATopHits	→ EPATopHits	→ EPATopHits
M01639_152_000000000-BTK9W_1_2110_6692_15824	8	0	0	0	0	0	8		Sylvatica	Sylvatica	Specific	→ EPATopHits	→ EPATopHits	→ EPATopHits	→ EPATopHits
M01639_152_000000000-BTK9W_1_2111_11344_20208	8	0	0	8	0	0	0		Japonica	Japonica	Specific	→ EPATopHits	→ EPATopHits	→ EPATopHits	→ EPATopHits
M01639_152_000000000-BTK9W_1_2111_23520_2209	8	0	0	0	8	0	0		Orientalis_Greece	Greek orientalis	Specific	→ EPATopHits	→ EPATopHits	→ EPATopHits	→ EPATopHits
M01639_152_000000000-BTK9W_1_2111_27265_11146	8	0	8	0	0	0	0		Crenata	Crenata	Specific	→ EPATopHits	→ EPATopHits	→ EPATopHits	→ EPATopHits
M01639_152_000000000-BTK9W_1_2111_3000_10487	8	8	0	0	0	0	0		Orientalis	Iranian orientalis	Specific	→ EPATopHits	→ EPATopHits	→ EPATopHits	→ EPATopHits
M01639_152_000000000-BTK9W_1_2111_3358_12299	8	0	0	8	0	0	0		Japonica	Japonica	Specific	→ EPATopHits	→ EPATopHits	→ EPATopHits	→ EPATopHits
M01639_152_000000000-BTK9W_1_2112_12054_8035	8	0	8	0	0	0	0		Crenata	Crenata	Specific	→ EPATopHits	→ EPATopHits	→ EPATopHits	→ EPATopHits
M01639_152_000000000-BTK9W_1_2112_12510_7150	8	8	0	0	0	0	0		Orientalis	Iranian orientalis	Specific	→ EPATopHits	→ EPATopHits	→ EPATopHits	→ EPATopHits
M01639_152_000000000-BTK9W_1_2112_15189_15196	8	0	0	0	0	8	0		Sylvatica	Sylvatica	Specific	→ EPATopHits	→ EPATopHits	→ EPATopHits	→ EPATopHits
M01639_152_000000000-BTK9W_1_2112_17959_11503	8	0	8	0	0	0	0		Crenata	Crenata	Specific	→ EPATopHits	→ EPATopHits	→ EPATopHits	→ EPATopHits
M01639_152_000000000-BTK9W_1_2112_22107_3925	8	0	0	8	0	0	0		Japonica	Japonica	Specific	→ EPATopHits	→ EPATopHits	→ EPATopHits	→ EPATopHits
M01639_152_000000000-BTK9W_1_2112_7027_5026	8	0	8	0	0	0	0		Crenata	Crenata	Specific	→ EPATopHits	→ EPATopHits	→ EPATopHits	→ EPATopHits
M01639_152_000000000-BTK9W_1_2112_8047_12174	8	0	0	8	0	0	0		Japonica	Japonica	Specific	→ EPATopHits	→ EPATopHits	→ EPATopHits	→ EPATopHits
M01639_152_000000000-BTK9W_1_2113_10389_6157	8	0	0	0	0	8	0		Sylvatica	Sylvatica	Specific	→ EPATopHits	→ EPATopHits	→ EPATopHits	→ EPATopHits
M01639_152_000000000-BTK9W_1_2113_10594_10804	8	8	0	0	0	0	0		Orientalis	Iranian orientalis	Specific	→ EPATopHits	→ EPATopHits	→ EPATopHits	→ EPATopHits
M01639_152_000000000-BTK9W_1_2113_16760_16707	8	0	0	8	0	0	0		Japonica	Japonica	Specific	→ EPATopHits	→ EPATopHits	→ EPATopHits	→ EPATopHits
M01639_152_000000000-BTK9W_1_2113_18894_2874	8	0	8	0	0	0	0		Crenata	Crenata	Specific	→ EPATopHits	→ EPATopHits	→ EPATopHits	→ EPATopHits
M01639_152_000000000-BTK9W_1_2113_3759_19063	8	0	8	0	0	0	0		Crenata	Crenata	Specific	→ EPATopHits	→ EPATopHits	→ EPATopHits	→ EPATopHits
M01639_152_000000000-BTK9W_1_2113_5567_7819	8	8	0	0	0	0	0		Orientalis	Iranian orientalis	Specific	→ EPATopHits	→ EPATopHits	→ EPATopHits	→ EPATopHits
M01639_152_000000000-BTK9W_1_2113_7376_16646	8	0	0	0	0	8	0		Sylvatica	Sylvatica	Specific	→ EPATopHits	→ EPATopHits	→ EPATopHits	→ EPATopHits
M01639_152_000000000-BTK9W_1_2114_11642_23052	8	0	0	0	0	8	0		Sylvatica	Sylvatica	Specific	→ EPATopHits	→ EPATopHits	→ EPATopHits	→ EPATopHits
M01639_152_000000000-BTK9W_1_2115_4131_13279	8	0	0	0	0	3	5		Sylvatica	Sylvatica	Specific	→ EPATopHits	→ EPATopHits	→ EPATopHits	→ EPATopHits
M01639_152_000000000-BTK9W_1_2116_24086_8434	8	0	0	0	8	0	0		Orientalis_Greece	Greek orientalis	Specific	→ EPATopHits	→ EPATopHits	→ EPATopHits	→ EPATopHits
M01639_152_000000000-BTK9W_1_2116_8162_10810	8	0	0	0	0	8	0		Sylvatica	Sylvatica	Specific	→ EPATopHits	→ EPATopHits	→ EPATopHits	→ EPATopHits
M01639_152_000000000-BTK9W_1_2116_9688_10640	8	0	8	0	0	0	0		Crenata	Crenata	Specific	→ EPATopHits	→ EPATopHits	→ EPATopHits	→ EPATopHits
M01639_152_000000000-BTK9W_1_2117_10455_21120	8	0	8	0	0	0	0		Crenata	Crenata	Specific	→ EPATopHits	→ EPATopHits	→ EPATopHits	→ EPATopHits
M01639_152_000000000-BTK9W_1_2117_13432_11558	8	0	0	0	0	7	1		Sylvatica	Sylvatica	Specific	→ EPATopHits	→ EPATopHits	→ EPATopHits	→ EPATopHits
M01639_152_000000000-BTK9W_1_2117_13751_23417	8	0	0	0	8	0	0		Orientalis_Greece	Greek orientalis	Specific	→ EPATopHits	→ EPATopHits	→ EPATopHits	→ EPATopHits
M01639_152_000000000-BTK9W_1_2117_21997_8657	8	8	0	0	0	0	0		Orientalis	Iranian orientalis	Specific	→ EPATopHits	→ EPATopHits	→ EPATopHits	→ EPATopHits
M01639_152_000000000-BTK9W_1_2117_6550_3161	8	0	8	0	0	0	0		Crenata	Crenata	Specific	→ EPATopHits	→ EPATopHits	→ EPATopHits	→ EPATopHits
M01639_152_000000000-BTK9W_1_2118_18072_4624	8	0	0	0	0	8	0		Sylvatica	Sylvatica	Specific	→ EPATopHits	→ EPATopHits	→ EPATopHits	→ EPATopHits
M01639_152_000000000-BTK9W_1_2118_26578_19053	8	0	0	0	0	8	0		Sylvatica	Sylvatica	Specific	→ EPATopHits	→ EPATopHits	→ EPATopHits	→ EPATopHits
M01639_152_000000000-BTK9W_1_2119_7666_11245	8	0	0	0	0	8	0		Sylvatica	Sylvatica	Specific	→ EPATopHits	→ EPATopHits	→ EPATopHits	→ EPATopHits
M04997_41_000000000-BTKB3_1_1101_25615_4254	8	0	0	0	0	2	6		Sylvatica	Sylvatica	Specific	→ EPATopHits	→ EPATopHits	→ EPATopHits	→ EPATopHits
M04997_41_000000000-BTKB3_1_1101_3894_8078	8	0	0	0	0	8	0		Sylvatica	Sylvatica	Specific	→ EPATopHits	→ EPATopHits	→ EPATopHits	→ EPATopHits
M04997_41_000000000-BTKB3_1_1101_6143_6156	8	0	0	0	0	6	2		Sylvatica	Sylvatica	Specific	→ EPATopHits	→ EPATopHits	→ EPATopHits	→ EPATopHits
M04997_41_000000000-BTKB3_1_1102_18231_10032	8	0	0	0	0	2	6		Sylvatica	Sylvatica	Specific	→ EPATopHits	→ EPATopHits	→ EPATopHits	→ EPATopHits
M04997_41_000000000-BTKB3_1_1102_4228_13739	8	0	0	0	0	6	2		Sylvatica	Sylvatica	Specific	→ EPATopHits	→ EPATopHits	→ EPATopHits	→ EPATopHits
M04997_41_000000000-BTKB3_1_1103_18797_3703	8	0	8	0	0	0	0		Crenata	Crenata	Specific	→ EPATopHits	→ EPATopHits	→ EPATopHits	→ EPATopHits
M04997_41_000000000-BTKB3_1_1104_9853_24296	8	0	8	0	0	0	0		Crenata	Crenata	Specific	→ EPATopHits	→ EPATopHits	→ EPATopHits	→ EPATopHits
M04997_41_000000000-BTKB3_1_1105_2416_15392	8	0	0	8	0	0	0		Japonica	Japonica	Specific	→ EPATopHits	→ EPATopHits	→ EPATopHits	→ EPATopHits
M04997_41_000000000-BTKB3_1_1105_27183_16860	8	0	8	0	0	0	0		Crenata	Crenata	Specific	→ EPATopHits	→ EPATopHits	→ EPATopHits	→ EPATopHits
M04997_41_000000000-BTKB3_1_1105_28536_15165	8	0	0	0	0	8	0		Sylvatica	Sylvatica	Specific	→ EPATopHits	→ EPATopHits	→ EPATopHits	→ EPATopHits
M04997_41_000000000-BTKB3_1_1105_8875_11863	8	5	0	0	1	1	1		Ambiguous_Orientalis_Sylvatica	Western	Shared	→ EPATopHits	→ EPATopHits	→ EPATopHits	→ EPATopHits	ASO
M04997_41_000000000-BTKB3_1_1107_12351_17555	8	0	0	0	8	0	0		Orientalis_Greece	Greek orientalis	Specific	→ EPATopHits	→ EPATopHits	→ EPATopHits	→ EPATopHits
M04997_41_000000000-BTKB3_1_1107_17988_5351	8	0	8	0	0	0	0		Crenata	Crenata	Specific	→ EPATopHits	→ EPATopHits	→ EPATopHits	→ EPATopHits
M04997_41_000000000-BTKB3_1_1107_20329_17507	8	0	8	0	0	0	0		Crenata	Crenata	Specific	→ EPATopHits	→ EPATopHits	→ EPATopHits	→ EPATopHits
M04997_41_000000000-BTKB3_1_1107_8426_6944	8	0	8	0	0	0	0		Crenata	Crenata	Specific	→ EPATopHits	→ EPATopHits	→ EPATopHits	→ EPATopHits
M04997_41_000000000-BTKB3_1_1108_22516_21181	8	0	0	8	0	0	0		Japonica	Japonica	Specific	→ EPATopHits	→ EPATopHits	→ EPATopHits	→ EPATopHits
M04997_41_000000000-BTKB3_1_1109_11070_14483	8	0	0	8	0	0	0		Japonica	Japonica	Specific	→ EPATopHits	→ EPATopHits	→ EPATopHits	→ EPATopHits
M04997_41_000000000-BTKB3_1_1109_20081_22635	8	0	0	0	0	7	1		Sylvatica	Sylvatica	Specific	→ EPATopHits	→ EPATopHits	→ EPATopHits	→ EPATopHits
M04997_41_000000000-BTKB3_1_1110_20957_20808	8	0	0	8	0	0	0		Japonica	Japonica	Specific	→ EPATopHits	→ EPATopHits	→ EPATopHits	→ EPATopHits
M04997_41_000000000-BTKB3_1_1111_10435_17142	8	0	8	0	0	0	0		Crenata	Crenata	Specific	→ EPATopHits	→ EPATopHits	→ EPATopHits	→ EPATopHits
M04997_41_000000000-BTKB3_1_1111_12628_21730	8	0	0	0	0	2	6		Sylvatica	Sylvatica	Specific	→ EPATopHits	→ EPATopHits	→ EPATopHits	→ EPATopHits
M04997_41_000000000-BTKB3_1_1112_21618_15470	8	0	0	8	0	0	0		Japonica	Japonica	Specific	→ EPATopHits	→ EPATopHits	→ EPATopHits	→ EPATopHits
M04997_41_000000000-BTKB3_1_1112_21735_15344	8	0	0	0	0	8	0		Sylvatica	Sylvatica	Specific	→ EPATopHits	→ EPATopHits	→ EPATopHits	→ EPATopHits
M04997_41_000000000-BTKB3_1_1113_19043_10096	8	0	0	8	0	0	0		Japonica	Japonica	Specific	→ EPATopHits	→ EPATopHits	→ EPATopHits	→ EPATopHits
M04997_41_000000000-BTKB3_1_1113_28439_14495	8	0	8	0	0	0	0		Crenata	Crenata	Specific	→ EPATopHits	→ EPATopHits	→ EPATopHits	→ EPATopHits
M04997_41_000000000-BTKB3_1_1114_28261_10800	8	0	0	8	0	0	0		Japonica	Japonica	Specific	→ EPATopHits	→ EPATopHits	→ EPATopHits	→ EPATopHits
M04997_41_000000000-BTKB3_1_1115_20743_11822	8	0	0	0	5	0	3		Ambiguous_Sylvatica_Orientalis(Greece)	European	Shared	→ EPATopHits	→ EPATopHits	→ EPATopHits	→ EPATopHits	[pseudo]
M04997_41_000000000-BTKB3_1_1116_24437_6959	8	0	0	0	0	8	0		Sylvatica	Sylvatica	Specific	→ EPATopHits	→ EPATopHits	→ EPATopHits	→ EPATopHits
M04997_41_000000000-BTKB3_1_1116_25849_6566	8	0	0	0	8	0	0		Orientalis_Greece	Greek orientalis	Specific	→ EPATopHits	→ EPATopHits	→ EPATopHits	→ EPATopHits
M04997_41_000000000-BTKB3_1_1116_26468_10719	8	0	0	0	0	8	0		Sylvatica	Sylvatica	Specific	→ EPATopHits	→ EPATopHits	→ EPATopHits	→ EPATopHits	[pseudo]
M04997_41_000000000-BTKB3_1_1117_18325_9826	8	8	0	0	0	0	0		Orientalis	Iranian orientalis	Specific	→ EPATopHits	→ EPATopHits	→ EPATopHits	→ EPATopHits
M04997_41_000000000-BTKB3_1_1117_4645_5272	8	0	0	0	0	0	8		Sylvatica	Sylvatica	Specific	→ EPATopHits	→ EPATopHits	→ EPATopHits	→ EPATopHits
M04997_41_000000000-BTKB3_1_1117_5144_5592	8	0	0	0	8	0	0		Orientalis_Greece	Greek orientalis	Specific	→ EPATopHits	→ EPATopHits	→ EPATopHits	→ EPATopHits
M04997_41_000000000-BTKB3_1_1118_13673_14404	8	0	0	0	8	0	0		Orientalis_Greece	Greek orientalis	Specific	→ EPATopHits	→ EPATopHits	→ EPATopHits	→ EPATopHits
M04997_41_000000000-BTKB3_1_1118_20467_19259	8	0	8	0	0	0	0		Crenata	Crenata	Specific	→ EPATopHits	→ EPATopHits	→ EPATopHits	→ EPATopHits
M04997_41_000000000-BTKB3_1_1119_7991_5420	8	0	8	0	0	0	0		Crenata	Crenata	Specific	→ EPATopHits	→ EPATopHits	→ EPATopHits	→ EPATopHits
M04997_41_000000000-BTKB3_1_2101_12610_2159	8	0	0	0	0	8	0		Sylvatica	Sylvatica	Specific	→ EPATopHits	→ EPATopHits	→ EPATopHits	→ EPATopHits
M04997_41_000000000-BTKB3_1_2101_6843_6524	8	0	0	0	8	0	0		Orientalis_Greece	Greek orientalis	Specific	→ EPATopHits	→ EPATopHits	→ EPATopHits	→ EPATopHits
M04997_41_000000000-BTKB3_1_2102_15581_5632	8	0	0	0	8	0	0		Orientalis_Greece	Greek orientalis	Specific	→ EPATopHits	→ EPATopHits	→ EPATopHits	→ EPATopHits
M04997_41_000000000-BTKB3_1_2102_21691_8202	8	0	0	0	0	8	0		Sylvatica	Sylvatica	Specific	→ EPATopHits	→ EPATopHits	→ EPATopHits	→ EPATopHits
M04997_41_000000000-BTKB3_1_2102_2242_12521	8	8	0	0	0	0	0		Orientalis	Iranian orientalis	Specific	→ EPATopHits	→ EPATopHits	→ EPATopHits	→ EPATopHits
M04997_41_000000000-BTKB3_1_2103_18995_22454	8	0	8	0	0	0	0		Crenata	Crenata	Specific	→ EPATopHits	→ EPATopHits	→ EPATopHits	→ EPATopHits
M04997_41_000000000-BTKB3_1_2103_19825_18228	8	0	0	8	0	0	0		Japonica	Japonica	Specific	→ EPATopHits	→ EPATopHits	→ EPATopHits	→ EPATopHits
M04997_41_000000000-BTKB3_1_2103_22444_6358	8	8	0	0	0	0	0		Orientalis	Iranian orientalis	Specific	→ EPATopHits	→ EPATopHits	→ EPATopHits	→ EPATopHits
M04997_41_000000000-BTKB3_1_2104_17027_14611	8	0	0	0	0	0	8		Sylvatica	Sylvatica	Specific	→ EPATopHits	→ EPATopHits	→ EPATopHits	→ EPATopHits
M04997_41_000000000-BTKB3_1_2104_4727_13606	8	0	0	8	0	0	0		Japonica	Japonica	Specific	→ EPATopHits	→ EPATopHits	→ EPATopHits	→ EPATopHits
M04997_41_000000000-BTKB3_1_2106_24929_6402	8	0	8	0	0	0	0		Crenata	Crenata	Specific	→ EPATopHits	→ EPATopHits	→ EPATopHits	→ EPATopHits
M04997_41_000000000-BTKB3_1_2107_25250_8919	8	8	0	0	0	0	0		Orientalis	Iranian orientalis	Specific	→ EPATopHits	→ EPATopHits	→ EPATopHits	→ EPATopHits
M04997_41_000000000-BTKB3_1_2108_14181_13090	8	0	8	0	0	0	0		Crenata	Crenata	Specific	→ EPATopHits	→ EPATopHits	→ EPATopHits	→ EPATopHits
M04997_41_000000000-BTKB3_1_2109_12458_17628	8	0	8	0	0	0	0		Crenata	Crenata	Specific	→ EPATopHits	→ EPATopHits	→ EPATopHits	→ EPATopHits
M04997_41_000000000-BTKB3_1_2109_19185_11736	8	0	0	8	0	0	0		Japonica	Japonica	Specific	→ EPATopHits	→ EPATopHits	→ EPATopHits	→ EPATopHits
M04997_41_000000000-BTKB3_1_2109_19817_24437	8	0	0	0	0	0	8		Sylvatica	Sylvatica	Specific	→ EPATopHits	→ EPATopHits	→ EPATopHits	→ EPATopHits
M04997_41_000000000-BTKB3_1_2110_22975_16071	8	0	8	0	0	0	0		Crenata	Crenata	Specific	→ EPATopHits	→ EPATopHits	→ EPATopHits	→ EPATopHits
M04997_41_000000000-BTKB3_1_2110_8350_17842	8	8	0	0	0	0	0		Orientalis	Iranian orientalis	Specific	→ EPATopHits	→ EPATopHits	→ EPATopHits	→ EPATopHits
M04997_41_000000000-BTKB3_1_2112_10038_8332	8	0	8	0	0	0	0		Crenata	Crenata	Specific	→ EPATopHits	→ EPATopHits	→ EPATopHits	→ EPATopHits
M04997_41_000000000-BTKB3_1_2113_9515_6512	8	0	0	0	0	1	7		Sylvatica	Sylvatica	Specific	→ EPATopHits	→ EPATopHits	→ EPATopHits	→ EPATopHits
M04997_41_000000000-BTKB3_1_2114_22626_9680	8	0	0	0	8	0	0		Orientalis_Greece	Greek orientalis	Specific	→ EPATopHits	→ EPATopHits	→ EPATopHits	→ EPATopHits
M04997_41_000000000-BTKB3_1_2114_5223_11932	8	0	0	0	6	0	2		Ambiguous_Sylvatica_Orientalis(Greece)	European	Shared	→ EPATopHits	→ EPATopHits	→ EPATopHits	→ EPATopHits
M04997_41_000000000-BTKB3_1_2115_7320_20562	8	0	8	0	0	0	0		Crenata	Crenata	Specific	→ EPATopHits	→ EPATopHits	→ EPATopHits	→ EPATopHits
M04997_41_000000000-BTKB3_1_2117_11179_14893	8	0	8	0	0	0	0		Crenata	Crenata	Specific	→ EPATopHits	→ EPATopHits	→ EPATopHits	→ EPATopHits
M04997_41_000000000-BTKB3_1_2117_26992_15262	8	0	0	0	0	8	0		Sylvatica	Sylvatica	Specific	→ EPATopHits	→ EPATopHits	→ EPATopHits	→ EPATopHits
M04997_41_000000000-BTKB3_1_2117_3819_12297	8	0	0	0	0	8	0		Sylvatica	Sylvatica	Specific	→ EPATopHits	→ EPATopHits	→ EPATopHits	→ EPATopHits
M01639_152_000000000-BTK9W_1_1101_12115_4230	7	0	7	0	0	0	0		Crenata	Crenata	Specific	→ EPATopHits	→ EPATopHits	→ EPATopHits	→ EPATopHits
M01639_152_000000000-BTK9W_1_1101_13409_21899	7	0	0	0	0	6	1		Sylvatica	Sylvatica	Specific	→ EPATopHits	→ EPATopHits	→ EPATopHits	→ EPATopHits
M01639_152_000000000-BTK9W_1_1101_14654_13123	7	0	0	7	0	0	0		Japonica	Japonica	Specific	→ EPATopHits	→ EPATopHits	→ EPATopHits	→ EPATopHits
M01639_152_000000000-BTK9W_1_1101_16892_13782	7	0	7	0	0	0	0		Crenata	Crenata	Specific	→ EPATopHits	→ EPATopHits	→ EPATopHits	→ EPATopHits
M01639_152_000000000-BTK9W_1_1101_17803_3758	7	0	7	0	0	0	0		Crenata	Crenata	Specific	→ EPATopHits	→ EPATopHits	→ EPATopHits	→ EPATopHits
M01639_152_000000000-BTK9W_1_1101_19058_7148	7	0	7	0	0	0	0		Crenata	Crenata	Specific	→ EPATopHits	→ EPATopHits	→ EPATopHits	→ EPATopHits
M01639_152_000000000-BTK9W_1_1102_14459_16225	7	0	0	0	7	0	0		Orientalis_Greece	Greek orientalis	Specific	→ EPATopHits	→ EPATopHits	→ EPATopHits	→ EPATopHits
M01639_152_000000000-BTK9W_1_1102_15939_11229	7	7	0	0	0	0	0		Orientalis	Iranian orientalis	Specific	→ EPATopHits	→ EPATopHits	→ EPATopHits	→ EPATopHits
M01639_152_000000000-BTK9W_1_1102_22928_15848	7	0	0	7	0	0	0		Japonica	Japonica	Specific	→ EPATopHits	→ EPATopHits	→ EPATopHits	→ EPATopHits
M01639_152_000000000-BTK9W_1_1102_26622_14600	7	0	7	0	0	0	0		Crenata	Crenata	Specific	→ EPATopHits	→ EPATopHits	→ EPATopHits	→ EPATopHits
M01639_152_000000000-BTK9W_1_1102_5548_8493	7	0	7	0	0	0	0		Crenata	Crenata	Specific	→ EPATopHits	→ EPATopHits	→ EPATopHits	→ EPATopHits
M01639_152_000000000-BTK9W_1_1102_9078_19509	7	0	0	0	0	7	0		Sylvatica	Sylvatica	Specific	→ EPATopHits	→ EPATopHits	→ EPATopHits	→ EPATopHits
M01639_152_000000000-BTK9W_1_1102_9775_7565	7	0	0	0	0	7	0		Sylvatica	Sylvatica	Specific	→ EPATopHits	→ EPATopHits	→ EPATopHits	→ EPATopHits
M01639_152_000000000-BTK9W_1_1103_14396_8993	7	7	0	0	0	0	0		Orientalis	Iranian orientalis	Specific	→ EPATopHits	→ EPATopHits	→ EPATopHits	→ EPATopHits
M01639_152_000000000-BTK9W_1_1103_14742_10147	7	0	7	0	0	0	0		Crenata	Crenata	Specific	→ EPATopHits	→ EPATopHits	→ EPATopHits	→ EPATopHits
M01639_152_000000000-BTK9W_1_1103_19834_11067	7	0	0	7	0	0	0		Japonica	Japonica	Specific	→ EPATopHits	→ EPATopHits	→ EPATopHits	→ EPATopHits
M01639_152_000000000-BTK9W_1_1103_19838_16509	7	0	0	7	0	0	0		Japonica	Japonica	Specific	→ EPATopHits	→ EPATopHits	→ EPATopHits	→ EPATopHits
M01639_152_000000000-BTK9W_1_1103_24016_14495	7	0	0	7	0	0	0		Japonica	Japonica	Specific	→ EPATopHits	→ EPATopHits	→ EPATopHits	→ EPATopHits
M01639_152_000000000-BTK9W_1_1103_24498_18945	7	0	0	0	0	7	0		Sylvatica	Sylvatica	Specific	→ EPATopHits	→ EPATopHits	→ EPATopHits	→ EPATopHits
M01639_152_000000000-BTK9W_1_1103_7199_6422	7	0	0	0	3	1	3		Ambiguous_Sylvatica_Orientalis(Greece)	European	Shared	→ EPATopHits	→ EPATopHits	→ EPATopHits	→ EPATopHits	ASOG_2
M01639_152_000000000-BTK9W_1_1104_10000_8819	7	0	0	0	0	7	0		Sylvatica	Sylvatica	Specific	→ EPATopHits	→ EPATopHits	→ EPATopHits	→ EPATopHits
M01639_152_000000000-BTK9W_1_1104_10711_22018	7	0	7	0	0	0	0		Crenata	Crenata	Specific	→ EPATopHits	→ EPATopHits	→ EPATopHits	→ EPATopHits
M01639_152_000000000-BTK9W_1_1104_25074_12378	7	0	0	0	3	1	3		Ambiguous_Sylvatica_Orientalis(Greece)	European	Shared	→ EPATopHits	→ EPATopHits	→ EPATopHits	→ EPATopHits
M01639_152_000000000-BTK9W_1_1104_5748_8068	7	0	7	0	0	0	0		Crenata	Crenata	Specific	→ EPATopHits	→ EPATopHits	→ EPATopHits	→ EPATopHits
M01639_152_000000000-BTK9W_1_1104_5827_18960	7	0	0	0	0	7	0		Sylvatica	Sylvatica	Specific	→ EPATopHits	→ EPATopHits	→ EPATopHits	→ EPATopHits
M01639_152_000000000-BTK9W_1_1104_6360_14584	7	7	0	0	0	0	0		Orientalis	Iranian orientalis	Specific	→ EPATopHits	→ EPATopHits	→ EPATopHits	→ EPATopHits
M01639_152_000000000-BTK9W_1_1105_19190_23694	7	0	0	0	0	6	1		Sylvatica	Sylvatica	Specific	→ EPATopHits	→ EPATopHits	→ EPATopHits	→ EPATopHits
M01639_152_000000000-BTK9W_1_1105_20641_2203	7	0	7	0	0	0	0		Crenata	Crenata	Specific	→ EPATopHits	→ EPATopHits	→ EPATopHits	→ EPATopHits
M01639_152_000000000-BTK9W_1_1105_21360_18685	7	7	0	0	0	0	0		Orientalis	Iranian orientalis	Specific	→ EPATopHits	→ EPATopHits	→ EPATopHits	→ EPATopHits
M01639_152_000000000-BTK9W_1_1105_27816_18181	7	0	0	0	0	7	0		Sylvatica	Sylvatica	Specific	→ EPATopHits	→ EPATopHits	→ EPATopHits	→ EPATopHits
M01639_152_000000000-BTK9W_1_1105_9249_23694	7	0	0	0	0	0	7		Sylvatica	Sylvatica	Specific	→ EPATopHits	→ EPATopHits	→ EPATopHits	→ EPATopHits
M01639_152_000000000-BTK9W_1_1106_16205_10122	7	0	0	0	0	7	0		Sylvatica	Sylvatica	Specific	→ EPATopHits	→ EPATopHits	→ EPATopHits	→ EPATopHits
M01639_152_000000000-BTK9W_1_1106_26836_17072	7	0	0	7	0	0	0		Japonica	Japonica	Specific	→ EPATopHits	→ EPATopHits	→ EPATopHits	→ EPATopHits
M01639_152_000000000-BTK9W_1_1106_5820_7605	7	0	0	7	0	0	0		Japonica	Japonica	Specific	→ EPATopHits	→ EPATopHits	→ EPATopHits	→ EPATopHits
M01639_152_000000000-BTK9W_1_1106_6988_12664	7	0	7	0	0	0	0		Crenata	Crenata	Specific	→ EPATopHits	→ EPATopHits	→ EPATopHits	→ EPATopHits
M01639_152_000000000-BTK9W_1_1107_20885_22523	7	0	7	0	0	0	0		Crenata	Crenata	Specific	→ EPATopHits	→ EPATopHits	→ EPATopHits	→ EPATopHits	[pseudo]
M01639_152_000000000-BTK9W_1_1107_20951_14357	7	0	7	0	0	0	0		Crenata	Crenata	Specific	→ EPATopHits	→ EPATopHits	→ EPATopHits	→ EPATopHits
M01639_152_000000000-BTK9W_1_1107_21794_21107	7	7	0	0	0	0	0		Orientalis	Iranian orientalis	Specific	→ EPATopHits	→ EPATopHits	→ EPATopHits	→ EPATopHits
M01639_152_000000000-BTK9W_1_1107_22026_22268	7	0	7	0	0	0	0		Crenata	Crenata	Specific	→ EPATopHits	→ EPATopHits	→ EPATopHits	→ EPATopHits
M01639_152_000000000-BTK9W_1_1108_12609_7502	7	0	0	7	0	0	0		Japonica	Japonica	Specific	→ EPATopHits	→ EPATopHits	→ EPATopHits	→ EPATopHits
M01639_152_000000000-BTK9W_1_1108_14490_10615	7	0	7	0	0	0	0		Crenata	Crenata	Specific	→ EPATopHits	→ EPATopHits	→ EPATopHits	→ EPATopHits
M01639_152_000000000-BTK9W_1_1108_14917_2641	7	0	7	0	0	0	0		Crenata	Crenata	Specific	→ EPATopHits	→ EPATopHits	→ EPATopHits	→ EPATopHits
M01639_152_000000000-BTK9W_1_1108_19511_4608	7	0	0	0	2	0	5		Ambiguous_Sylvatica_Orientalis(Greece)	European	Shared	→ EPATopHits	→ EPATopHits	→ EPATopHits	→ EPATopHits
M01639_152_000000000-BTK9W_1_1108_26796_9582	7	0	0	0	0	7	0		Sylvatica	Sylvatica	Specific	→ EPATopHits	→ EPATopHits	→ EPATopHits	→ EPATopHits
M01639_152_000000000-BTK9W_1_1108_4861_18477	7	7	0	0	0	0	0		Orientalis	Iranian orientalis	Specific	→ EPATopHits	→ EPATopHits	→ EPATopHits	→ EPATopHits
M01639_152_000000000-BTK9W_1_1108_6022_7758	7	0	0	0	0	7	0		Sylvatica	Sylvatica	Specific	→ EPATopHits	→ EPATopHits	→ EPATopHits	→ EPATopHits
M01639_152_000000000-BTK9W_1_1108_9082_14996	7	0	7	0	0	0	0		Crenata	Crenata	Specific	→ EPATopHits	→ EPATopHits	→ EPATopHits	→ EPATopHits
M01639_152_000000000-BTK9W_1_1109_18047_5609	7	0	7	0	0	0	0		Crenata	Crenata	Specific	→ EPATopHits	→ EPATopHits	→ EPATopHits	→ EPATopHits	[pseudo]
M01639_152_000000000-BTK9W_1_1109_21601_20112	7	0	7	0	0	0	0		Crenata	Crenata	Specific	→ EPATopHits	→ EPATopHits	→ EPATopHits	→ EPATopHits
M01639_152_000000000-BTK9W_1_1109_7071_14940	7	0	0	7	0	0	0		Japonica	Japonica	Specific	→ EPATopHits	→ EPATopHits	→ EPATopHits	→ EPATopHits
M01639_152_000000000-BTK9W_1_1109_8317_6973	7	0	7	0	0	0	0		Crenata	Crenata	Specific	→ EPATopHits	→ EPATopHits	→ EPATopHits	→ EPATopHits
M01639_152_000000000-BTK9W_1_1109_9665_7303	7	0	7	0	0	0	0		Crenata	Crenata	Specific	→ EPATopHits	→ EPATopHits	→ EPATopHits	→ EPATopHits
M01639_152_000000000-BTK9W_1_1110_19076_9994	7	0	7	0	0	0	0		Crenata	Crenata	Specific	→ EPATopHits	→ EPATopHits	→ EPATopHits	→ EPATopHits
M01639_152_000000000-BTK9W_1_1110_22119_6975	7	0	0	0	0	7	0		Sylvatica	Sylvatica	Specific	→ EPATopHits	→ EPATopHits	→ EPATopHits	→ EPATopHits
M01639_152_000000000-BTK9W_1_1110_4867_13659	7	7	0	0	0	0	0		Orientalis	Iranian orientalis	Specific	→ EPATopHits	→ EPATopHits	→ EPATopHits	→ EPATopHits
M01639_152_000000000-BTK9W_1_1111_10460_3550	7	0	0	0	0	7	0		Sylvatica	Sylvatica	Specific	→ EPATopHits	→ EPATopHits	→ EPATopHits	→ EPATopHits
M01639_152_000000000-BTK9W_1_1111_12690_7073	7	0	0	7	0	0	0		Japonica	Japonica	Specific	→ EPATopHits	→ EPATopHits	→ EPATopHits	→ EPATopHits
M01639_152_000000000-BTK9W_1_1111_18573_13113	7	0	7	0	0	0	0		Crenata	Crenata	Specific	→ EPATopHits	→ EPATopHits	→ EPATopHits	→ EPATopHits
M01639_152_000000000-BTK9W_1_1111_20657_10816	7	0	0	7	0	0	0		Japonica	Japonica	Specific	→ EPATopHits	→ EPATopHits	→ EPATopHits	→ EPATopHits
M01639_152_000000000-BTK9W_1_1111_8244_14141	7	0	0	7	0	0	0		Japonica	Japonica	Specific	→ EPATopHits	→ EPATopHits	→ EPATopHits	→ EPATopHits
M01639_152_000000000-BTK9W_1_1112_13459_9203	7	0	0	0	0	2	5		Sylvatica	Sylvatica	Specific	→ EPATopHits	→ EPATopHits	→ EPATopHits	→ EPATopHits
M01639_152_000000000-BTK9W_1_1112_14185_6096	7	0	0	0	0	7	0		Sylvatica	Sylvatica	Specific	→ EPATopHits	→ EPATopHits	→ EPATopHits	→ EPATopHits
M01639_152_000000000-BTK9W_1_1112_15416_4162	7	0	7	0	0	0	0		Crenata	Crenata	Specific	→ EPATopHits	→ EPATopHits	→ EPATopHits	→ EPATopHits
M01639_152_000000000-BTK9W_1_1112_20114_8265	7	0	0	7	0	0	0		Japonica	Japonica	Specific	→ EPATopHits	→ EPATopHits	→ EPATopHits	→ EPATopHits
M01639_152_000000000-BTK9W_1_1112_20172_12156	7	0	0	0	0	3	4		Sylvatica	Sylvatica	Specific	→ EPATopHits	→ EPATopHits	→ EPATopHits	→ EPATopHits
M01639_152_000000000-BTK9W_1_1112_24601_5353	7	0	7	0	0	0	0		Crenata	Crenata	Specific	→ EPATopHits	→ EPATopHits	→ EPATopHits	→ EPATopHits
M01639_152_000000000-BTK9W_1_1112_4150_14573	7	0	0	0	7	0	0		Orientalis_Greece	Greek orientalis	Specific	→ EPATopHits	→ EPATopHits	→ EPATopHits	→ EPATopHits
M01639_152_000000000-BTK9W_1_1112_7560_10123	7	0	7	0	0	0	0		Crenata	Crenata	Specific	→ EPATopHits	→ EPATopHits	→ EPATopHits	→ EPATopHits
M01639_152_000000000-BTK9W_1_1113_15033_7110	7	7	0	0	0	0	0		Orientalis	Iranian orientalis	Specific	→ EPATopHits	→ EPATopHits	→ EPATopHits	→ EPATopHits
M01639_152_000000000-BTK9W_1_1113_21996_8234	7	7	0	0	0	0	0		Orientalis	Iranian orientalis	Specific	→ EPATopHits	→ EPATopHits	→ EPATopHits	→ EPATopHits
M01639_152_000000000-BTK9W_1_1113_26819_20231	7	0	0	0	0	3	4		Sylvatica	Sylvatica	Specific	→ EPATopHits	→ EPATopHits	→ EPATopHits	→ EPATopHits
M01639_152_000000000-BTK9W_1_1113_8264_7700	7	0	0	0	0	7	0		Sylvatica	Sylvatica	Specific	→ EPATopHits	→ EPATopHits	→ EPATopHits	→ EPATopHits
M01639_152_000000000-BTK9W_1_1113_9130_16976	7	0	7	0	0	0	0		Crenata	Crenata	Specific	→ EPATopHits	→ EPATopHits	→ EPATopHits	→ EPATopHits
M01639_152_000000000-BTK9W_1_1114_14731_18811	7	0	0	0	0	7	0		Sylvatica	Sylvatica	Specific	→ EPATopHits	→ EPATopHits	→ EPATopHits	→ EPATopHits
M01639_152_000000000-BTK9W_1_1114_18612_4500	7	0	7	0	0	0	0		Crenata	Crenata	Specific	→ EPATopHits	→ EPATopHits	→ EPATopHits	→ EPATopHits
M01639_152_000000000-BTK9W_1_1114_19561_3898	7	0	7	0	0	0	0		Crenata	Crenata	Specific	→ EPATopHits	→ EPATopHits	→ EPATopHits	→ EPATopHits
M01639_152_000000000-BTK9W_1_1114_21987_3724	7	7	0	0	0	0	0		Orientalis	Iranian orientalis	Specific	→ EPATopHits	→ EPATopHits	→ EPATopHits	→ EPATopHits
M01639_152_000000000-BTK9W_1_1114_24584_7607	7	0	0	0	0	7	0		Sylvatica	Sylvatica	Specific	→ EPATopHits	→ EPATopHits	→ EPATopHits	→ EPATopHits
M01639_152_000000000-BTK9W_1_1114_26081_15441	7	0	7	0	0	0	0		Crenata	Crenata	Specific	→ EPATopHits	→ EPATopHits	→ EPATopHits	→ EPATopHits
M01639_152_000000000-BTK9W_1_1114_26328_7485	7	0	0	0	0	3	4		Sylvatica	Sylvatica	Specific	→ EPATopHits	→ EPATopHits	→ EPATopHits	→ EPATopHits
M01639_152_000000000-BTK9W_1_1114_6690_21046	7	7	0	0	0	0	0		Orientalis	Iranian orientalis	Specific	→ EPATopHits	→ EPATopHits	→ EPATopHits	→ EPATopHits
M01639_152_000000000-BTK9W_1_1114_8937_12556	7	0	0	0	0	7	0		Sylvatica	Sylvatica	Specific	→ EPATopHits	→ EPATopHits	→ EPATopHits	→ EPATopHits
M01639_152_000000000-BTK9W_1_1114_9285_21334	7	7	0	0	0	0	0		Orientalis	Iranian orientalis	Specific	→ EPATopHits	→ EPATopHits	→ EPATopHits	→ EPATopHits
M01639_152_000000000-BTK9W_1_1114_9497_18573	7	0	7	0	0	0	0		Crenata	Crenata	Specific	→ EPATopHits	→ EPATopHits	→ EPATopHits	→ EPATopHits
M01639_152_000000000-BTK9W_1_1115_16703_6867	7	0	7	0	0	0	0		Crenata	Crenata	Specific	→ EPATopHits	→ EPATopHits	→ EPATopHits	→ EPATopHits
M01639_152_000000000-BTK9W_1_1115_22260_14399	7	0	0	0	0	1	6		Sylvatica	Sylvatica	Specific	→ EPATopHits	→ EPATopHits	→ EPATopHits	→ EPATopHits
M01639_152_000000000-BTK9W_1_1115_25893_12920	7	0	0	7	0	0	0		Japonica	Japonica	Specific	→ EPATopHits	→ EPATopHits	→ EPATopHits	→ EPATopHits
M01639_152_000000000-BTK9W_1_1115_3174_8115	7	0	7	0	0	0	0		Crenata	Crenata	Specific	→ EPATopHits	→ EPATopHits	→ EPATopHits	→ EPATopHits
M01639_152_000000000-BTK9W_1_1116_16516_21997	7	0	7	0	0	0	0		Crenata	Crenata	Specific	→ EPATopHits	→ EPATopHits	→ EPATopHits	→ EPATopHits
M01639_152_000000000-BTK9W_1_1116_20505_23140	7	0	7	0	0	0	0		Crenata	Crenata	Specific	→ EPATopHits	→ EPATopHits	→ EPATopHits	→ EPATopHits
M01639_152_000000000-BTK9W_1_1116_20921_20521	7	0	0	0	7	0	0		Orientalis_Greece	Greek orientalis	Specific	→ EPATopHits	→ EPATopHits	→ EPATopHits	→ EPATopHits
M01639_152_000000000-BTK9W_1_1116_21297_11831	7	0	0	0	1	0	6		Ambiguous_Sylvatica_Orientalis(Greece)	European	Shared	→ EPATopHits	→ EPATopHits	→ EPATopHits	→ EPATopHits
M01639_152_000000000-BTK9W_1_1116_21529_4335	7	0	0	0	7	0	0		Orientalis_Greece	Greek orientalis	Specific	→ EPATopHits	→ EPATopHits	→ EPATopHits	→ EPATopHits
M01639_152_000000000-BTK9W_1_1116_26727_9399	7	0	0	7	0	0	0		Japonica	Japonica	Specific	→ EPATopHits	→ EPATopHits	→ EPATopHits	→ EPATopHits
M01639_152_000000000-BTK9W_1_1116_5961_15226	7	7	0	0	0	0	0		Orientalis	Iranian orientalis	Specific	→ EPATopHits	→ EPATopHits	→ EPATopHits	→ EPATopHits
M01639_152_000000000-BTK9W_1_1117_22260_11340	7	0	0	0	0	7	0		Sylvatica	Sylvatica	Specific	→ EPATopHits	→ EPATopHits	→ EPATopHits	→ EPATopHits
M01639_152_000000000-BTK9W_1_1117_6537_3051	7	0	0	0	7	0	0		Orientalis_Greece	Greek orientalis	Specific	→ EPATopHits	→ EPATopHits	→ EPATopHits	→ EPATopHits
M01639_152_000000000-BTK9W_1_1117_9037_24581	7	0	0	0	4	3	0		Ambiguous_Sylvatica_Orientalis(Greece)	European	Shared	→ EPATopHits	→ EPATopHits	→ EPATopHits	→ EPATopHits
M01639_152_000000000-BTK9W_1_1118_11624_9894	7	0	0	0	7	0	0		Orientalis_Greece	Greek orientalis	Specific	→ EPATopHits	→ EPATopHits	→ EPATopHits	→ EPATopHits
M01639_152_000000000-BTK9W_1_1118_15259_13889	7	0	0	0	0	7	0		Sylvatica	Sylvatica	Specific	→ EPATopHits	→ EPATopHits	→ EPATopHits	→ EPATopHits
M01639_152_000000000-BTK9W_1_1118_18137_6931	7	0	0	7	0	0	0		Japonica	Japonica	Specific	→ EPATopHits	→ EPATopHits	→ EPATopHits	→ EPATopHits
M01639_152_000000000-BTK9W_1_1119_16977_8131	7	0	7	0	0	0	0		Crenata	Crenata	Specific	→ EPATopHits	→ EPATopHits	→ EPATopHits	→ EPATopHits
M01639_152_000000000-BTK9W_1_1119_21592_12069	7	0	0	7	0	0	0		Japonica	Japonica	Specific	→ EPATopHits	→ EPATopHits	→ EPATopHits	→ EPATopHits
M01639_152_000000000-BTK9W_1_1119_23178_14227	7	0	0	0	5	2	0		Ambiguous_Sylvatica_Orientalis(Greece)	European	Shared	→ EPATopHits	→ EPATopHits	→ EPATopHits	→ EPATopHits
M01639_152_000000000-BTK9W_1_1119_27791_8916	7	0	0	7	0	0	0		Japonica	Japonica	Specific	→ EPATopHits	→ EPATopHits	→ EPATopHits	→ EPATopHits
M01639_152_000000000-BTK9W_1_2101_3415_13978	7	0	0	7	0	0	0		Japonica	Japonica	Specific	→ EPATopHits	→ EPATopHits	→ EPATopHits	→ EPATopHits
M01639_152_000000000-BTK9W_1_2101_6149_3875	7	0	0	0	6	1	0		Ambiguous_Sylvatica_Orientalis(Greece)	European	Shared	→ EPATopHits	→ EPATopHits	→ EPATopHits	→ EPATopHits
M01639_152_000000000-BTK9W_1_2102_20710_23235	7	0	7	0	0	0	0		Crenata	Crenata	Specific	→ EPATopHits	→ EPATopHits	→ EPATopHits	→ EPATopHits
M01639_152_000000000-BTK9W_1_2102_27885_16146	7	0	0	0	0	2	5		Sylvatica	Sylvatica	Specific	→ EPATopHits	→ EPATopHits	→ EPATopHits	→ EPATopHits
M01639_152_000000000-BTK9W_1_2102_4101_12733	7	0	0	0	0	1	6		Sylvatica	Sylvatica	Specific	→ EPATopHits	→ EPATopHits	→ EPATopHits	→ EPATopHits
M01639_152_000000000-BTK9W_1_2102_4941_10710	7	0	0	0	7	0	0		Orientalis_Greece	Greek orientalis	Specific	→ EPATopHits	→ EPATopHits	→ EPATopHits	→ EPATopHits
M01639_152_000000000-BTK9W_1_2102_5093_9290	7	0	0	0	0	1	6		Sylvatica	Sylvatica	Specific	→ EPATopHits	→ EPATopHits	→ EPATopHits	→ EPATopHits
M01639_152_000000000-BTK9W_1_2102_6923_8860	7	0	7	0	0	0	0		Crenata	Crenata	Specific	→ EPATopHits	→ EPATopHits	→ EPATopHits	→ EPATopHits
M01639_152_000000000-BTK9W_1_2103_13614_8272	7	0	0	0	7	0	0		Orientalis_Greece	Greek orientalis	Specific	→ EPATopHits	→ EPATopHits	→ EPATopHits	→ EPATopHits
M01639_152_000000000-BTK9W_1_2103_17390_2840	7	0	7	0	0	0	0		Crenata	Crenata	Specific	→ EPATopHits	→ EPATopHits	→ EPATopHits	→ EPATopHits
M01639_152_000000000-BTK9W_1_2103_17557_8162	7	0	7	0	0	0	0		Crenata	Crenata	Specific	→ EPATopHits	→ EPATopHits	→ EPATopHits	→ EPATopHits
M01639_152_000000000-BTK9W_1_2103_20984_6620	7	7	0	0	0	0	0		Orientalis	Iranian orientalis	Specific	→ EPATopHits	→ EPATopHits	→ EPATopHits	→ EPATopHits
M01639_152_000000000-BTK9W_1_2103_21389_20934	7	0	0	0	0	7	0		Sylvatica	Sylvatica	Specific	→ EPATopHits	→ EPATopHits	→ EPATopHits	→ EPATopHits
M01639_152_000000000-BTK9W_1_2103_9974_11733	7	0	7	0	0	0	0		Crenata	Crenata	Specific	→ EPATopHits	→ EPATopHits	→ EPATopHits	→ EPATopHits
M01639_152_000000000-BTK9W_1_2104_14696_23418	7	0	0	0	0	7	0		Sylvatica	Sylvatica	Specific	→ EPATopHits	→ EPATopHits	→ EPATopHits	→ EPATopHits
M01639_152_000000000-BTK9W_1_2104_9706_18642	7	7	0	0	0	0	0		Orientalis	Iranian orientalis	Specific	→ EPATopHits	→ EPATopHits	→ EPATopHits	→ EPATopHits
M01639_152_000000000-BTK9W_1_2105_13156_23190	7	7	0	0	0	0	0		Orientalis	Iranian orientalis	Specific	→ EPATopHits	→ EPATopHits	→ EPATopHits	→ EPATopHits
M01639_152_000000000-BTK9W_1_2105_14557_21141	7	0	0	0	0	4	3		Sylvatica	Sylvatica	Specific	→ EPATopHits	→ EPATopHits	→ EPATopHits	→ EPATopHits
M01639_152_000000000-BTK9W_1_2105_17137_4355	7	0	0	0	7	0	0		Orientalis_Greece	Greek orientalis	Specific	→ EPATopHits	→ EPATopHits	→ EPATopHits	→ EPATopHits
M01639_152_000000000-BTK9W_1_2105_17879_24967	7	7	0	0	0	0	0		Orientalis	Iranian orientalis	Specific	→ EPATopHits	→ EPATopHits	→ EPATopHits	→ EPATopHits
M01639_152_000000000-BTK9W_1_2105_22553_23650	7	0	0	7	0	0	0		Japonica	Japonica	Specific	→ EPATopHits	→ EPATopHits	→ EPATopHits	→ EPATopHits
M01639_152_000000000-BTK9W_1_2105_23743_2796	7	0	0	0	0	3	4		Sylvatica	Sylvatica	Specific	→ EPATopHits	→ EPATopHits	→ EPATopHits	→ EPATopHits
M01639_152_000000000-BTK9W_1_2105_27267_20295	7	0	0	0	7	0	0		Orientalis_Greece	Greek orientalis	Specific	→ EPATopHits	→ EPATopHits	→ EPATopHits	→ EPATopHits
M01639_152_000000000-BTK9W_1_2105_27371_9677	7	0	7	0	0	0	0		Crenata	Crenata	Specific	→ EPATopHits	→ EPATopHits	→ EPATopHits	→ EPATopHits
M01639_152_000000000-BTK9W_1_2106_12416_9672	7	7	0	0	0	0	0		Orientalis	Iranian orientalis	Specific	→ EPATopHits	→ EPATopHits	→ EPATopHits	→ EPATopHits
M01639_152_000000000-BTK9W_1_2106_15145_9519	7	0	0	7	0	0	0		Japonica	Japonica	Specific	→ EPATopHits	→ EPATopHits	→ EPATopHits	→ EPATopHits
M01639_152_000000000-BTK9W_1_2106_16973_17220	7	0	7	0	0	0	0		Crenata	Crenata	Specific	→ EPATopHits	→ EPATopHits	→ EPATopHits	→ EPATopHits
M01639_152_000000000-BTK9W_1_2106_21293_24034	7	7	0	0	0	0	0		Orientalis	Iranian orientalis	Specific	→ EPATopHits	→ EPATopHits	→ EPATopHits	→ EPATopHits
M01639_152_000000000-BTK9W_1_2106_27281_15946	7	0	7	0	0	0	0		Crenata	Crenata	Specific	→ EPATopHits	→ EPATopHits	→ EPATopHits	→ EPATopHits
M01639_152_000000000-BTK9W_1_2107_10103_22554	7	0	0	0	7	0	0		Orientalis_Greece	Greek orientalis	Specific	→ EPATopHits	→ EPATopHits	→ EPATopHits	→ EPATopHits
M01639_152_000000000-BTK9W_1_2107_11653_17495	7	0	0	0	0	0	7		Sylvatica	Sylvatica	Specific	→ EPATopHits	→ EPATopHits	→ EPATopHits	→ EPATopHits
M01639_152_000000000-BTK9W_1_2107_11687_13133	7	0	0	7	0	0	0		Japonica	Japonica	Specific	→ EPATopHits	→ EPATopHits	→ EPATopHits	→ EPATopHits
M01639_152_000000000-BTK9W_1_2107_6540_16732	7	0	0	0	0	7	0		Sylvatica	Sylvatica	Specific	→ EPATopHits	→ EPATopHits	→ EPATopHits	→ EPATopHits
M01639_152_000000000-BTK9W_1_2108_19491_9931	7	0	7	0	0	0	0		Crenata	Crenata	Specific	→ EPATopHits	→ EPATopHits	→ EPATopHits	→ EPATopHits
M01639_152_000000000-BTK9W_1_2108_20990_23341	7	0	7	0	0	0	0		Crenata	Crenata	Specific	→ EPATopHits	→ EPATopHits	→ EPATopHits	→ EPATopHits
M01639_152_000000000-BTK9W_1_2108_3151_7101	7	0	0	0	6	0	1		Ambiguous_Sylvatica_Orientalis(Greece)	European	Shared	→ EPATopHits	→ EPATopHits	→ EPATopHits	→ EPATopHits
M01639_152_000000000-BTK9W_1_2108_3347_19465	7	0	7	0	0	0	0		Crenata	Crenata	Specific	→ EPATopHits	→ EPATopHits	→ EPATopHits	→ EPATopHits
M01639_152_000000000-BTK9W_1_2108_4498_17131	7	0	0	7	0	0	0		Japonica	Japonica	Specific	→ EPATopHits	→ EPATopHits	→ EPATopHits	→ EPATopHits
M01639_152_000000000-BTK9W_1_2109_13014_13989	7	0	7	0	0	0	0		Crenata	Crenata	Specific	→ EPATopHits	→ EPATopHits	→ EPATopHits	→ EPATopHits
M01639_152_000000000-BTK9W_1_2109_13732_18029	7	0	0	0	0	7	0		Sylvatica	Sylvatica	Specific	→ EPATopHits	→ EPATopHits	→ EPATopHits	→ EPATopHits
M01639_152_000000000-BTK9W_1_2109_15523_9261	7	0	7	0	0	0	0		Crenata	Crenata	Specific	→ EPATopHits	→ EPATopHits	→ EPATopHits	→ EPATopHits
M01639_152_000000000-BTK9W_1_2109_25648_16361	7	0	0	0	0	4	3		Sylvatica	Sylvatica	Specific	→ EPATopHits	→ EPATopHits	→ EPATopHits	→ EPATopHits
M01639_152_000000000-BTK9W_1_2109_6827_8609	7	0	0	0	0	7	0		Sylvatica	Sylvatica	Specific	→ EPATopHits	→ EPATopHits	→ EPATopHits	→ EPATopHits
M01639_152_000000000-BTK9W_1_2110_17703_20268	7	0	0	0	0	7	0		Sylvatica	Sylvatica	Specific	→ EPATopHits	→ EPATopHits	→ EPATopHits	→ EPATopHits
M01639_152_000000000-BTK9W_1_2110_27500_8271	7	7	0	0	0	0	0		Orientalis	Iranian orientalis	Specific	→ EPATopHits	→ EPATopHits	→ EPATopHits	→ EPATopHits
M01639_152_000000000-BTK9W_1_2111_11630_11739	7	0	7	0	0	0	0		Crenata	Crenata	Specific	→ EPATopHits	→ EPATopHits	→ EPATopHits	→ EPATopHits
M01639_152_000000000-BTK9W_1_2111_11872_12814	7	0	7	0	0	0	0		Crenata	Crenata	Specific	→ EPATopHits	→ EPATopHits	→ EPATopHits	→ EPATopHits
M01639_152_000000000-BTK9W_1_2111_13096_17341	7	0	0	7	0	0	0		Japonica	Japonica	Specific	→ EPATopHits	→ EPATopHits	→ EPATopHits	→ EPATopHits
M01639_152_000000000-BTK9W_1_2111_18095_19366	7	0	0	0	0	7	0		Sylvatica	Sylvatica	Specific	→ EPATopHits	→ EPATopHits	→ EPATopHits	→ EPATopHits
M01639_152_000000000-BTK9W_1_2111_19919_12002	7	0	7	0	0	0	0		Crenata	Crenata	Specific	→ EPATopHits	→ EPATopHits	→ EPATopHits	→ EPATopHits
M01639_152_000000000-BTK9W_1_2111_25063_15408	7	7	0	0	0	0	0		Orientalis	Iranian orientalis	Specific	→ EPATopHits	→ EPATopHits	→ EPATopHits	→ EPATopHits
M01639_152_000000000-BTK9W_1_2111_7103_12113	7	0	0	0	7	0	0		Orientalis_Greece	Greek orientalis	Specific	→ EPATopHits	→ EPATopHits	→ EPATopHits	→ EPATopHits
M01639_152_000000000-BTK9W_1_2112_15430_10247	7	0	0	0	0	7	0		Sylvatica	Sylvatica	Specific	→ EPATopHits	→ EPATopHits	→ EPATopHits	→ EPATopHits
M01639_152_000000000-BTK9W_1_2112_15744_22214	7	7	0	0	0	0	0		Orientalis	Iranian orientalis	Specific	→ EPATopHits	→ EPATopHits	→ EPATopHits	→ EPATopHits
M01639_152_000000000-BTK9W_1_2112_15919_15701	7	0	7	0	0	0	0		Crenata	Crenata	Specific	→ EPATopHits	→ EPATopHits	→ EPATopHits	→ EPATopHits
M01639_152_000000000-BTK9W_1_2112_18183_19601	7	0	7	0	0	0	0		Crenata	Crenata	Specific	→ EPATopHits	→ EPATopHits	→ EPATopHits	→ EPATopHits
M01639_152_000000000-BTK9W_1_2112_23886_5352	7	0	7	0	0	0	0		Crenata	Crenata	Specific	→ EPATopHits	→ EPATopHits	→ EPATopHits	→ EPATopHits
M01639_152_000000000-BTK9W_1_2112_24330_17923	7	0	7	0	0	0	0		Crenata	Crenata	Specific	→ EPATopHits	→ EPATopHits	→ EPATopHits	→ EPATopHits
M01639_152_000000000-BTK9W_1_2112_5371_7513	7	1	0	0	3	2	1		Ambiguous_Orientalis_Sylvatica	Western	Shared	→ EPATopHits	→ EPATopHits	→ EPATopHits	→ EPATopHits	ASO_2
M01639_152_000000000-BTK9W_1_2112_7646_7790	7	0	0	7	0	0	0		Japonica	Japonica	Specific	→ EPATopHits	→ EPATopHits	→ EPATopHits	→ EPATopHits
M01639_152_000000000-BTK9W_1_2112_7956_8942	7	7	0	0	0	0	0		Orientalis	Iranian orientalis	Specific	→ EPATopHits	→ EPATopHits	→ EPATopHits	→ EPATopHits
M01639_152_000000000-BTK9W_1_2113_11274_15228	7	0	0	0	0	7	0		Sylvatica	Sylvatica	Specific	→ EPATopHits	→ EPATopHits	→ EPATopHits	→ EPATopHits
M01639_152_000000000-BTK9W_1_2113_20713_9342	7	0	0	0	0	7	0		Sylvatica	Sylvatica	Specific	→ EPATopHits	→ EPATopHits	→ EPATopHits	→ EPATopHits
M01639_152_000000000-BTK9W_1_2114_11497_21047	7	0	7	0	0	0	0		Crenata	Crenata	Specific	→ EPATopHits	→ EPATopHits	→ EPATopHits	→ EPATopHits
M01639_152_000000000-BTK9W_1_2114_12490_2469	7	7	0	0	0	0	0		Orientalis	Iranian orientalis	Specific	→ EPATopHits	→ EPATopHits	→ EPATopHits	→ EPATopHits
M01639_152_000000000-BTK9W_1_2114_17947_23166	7	0	0	0	0	2	5		Sylvatica	Sylvatica	Specific	→ EPATopHits	→ EPATopHits	→ EPATopHits	→ EPATopHits
M01639_152_000000000-BTK9W_1_2114_18584_24223	7	0	0	0	0	4	3		Sylvatica	Sylvatica	Specific	→ EPATopHits	→ EPATopHits	→ EPATopHits	→ EPATopHits
M01639_152_000000000-BTK9W_1_2114_8163_5196	7	0	0	7	0	0	0		Japonica	Japonica	Specific	→ EPATopHits	→ EPATopHits	→ EPATopHits	→ EPATopHits
M01639_152_000000000-BTK9W_1_2115_15334_16900	7	0	0	0	7	0	0		Orientalis_Greece	Greek orientalis	Specific	→ EPATopHits	→ EPATopHits	→ EPATopHits	→ EPATopHits
M01639_152_000000000-BTK9W_1_2115_16912_19080	7	0	0	0	0	6	1		Sylvatica	Sylvatica	Specific	→ EPATopHits	→ EPATopHits	→ EPATopHits	→ EPATopHits
M01639_152_000000000-BTK9W_1_2115_17377_13092	7	0	7	0	0	0	0		Crenata	Crenata	Specific	→ EPATopHits	→ EPATopHits	→ EPATopHits	→ EPATopHits
M01639_152_000000000-BTK9W_1_2115_19185_18440	7	0	7	0	0	0	0		Crenata	Crenata	Specific	→ EPATopHits	→ EPATopHits	→ EPATopHits	→ EPATopHits
M01639_152_000000000-BTK9W_1_2115_21406_18498	7	0	0	0	0	7	0		Sylvatica	Sylvatica	Specific	→ EPATopHits	→ EPATopHits	→ EPATopHits	→ EPATopHits
M01639_152_000000000-BTK9W_1_2115_4813_12446	7	0	0	0	7	0	0		Orientalis_Greece	Greek orientalis	Specific	→ EPATopHits	→ EPATopHits	→ EPATopHits	→ EPATopHits
M01639_152_000000000-BTK9W_1_2116_12948_24433	7	0	0	0	0	3	4		Sylvatica	Sylvatica	Specific	→ EPATopHits	→ EPATopHits	→ EPATopHits	→ EPATopHits
M01639_152_000000000-BTK9W_1_2116_18933_22075	7	0	0	7	0	0	0		Japonica	Japonica	Specific	→ EPATopHits	→ EPATopHits	→ EPATopHits	→ EPATopHits
M01639_152_000000000-BTK9W_1_2116_19729_8666	7	0	0	0	7	0	0		Orientalis_Greece	Greek orientalis	Specific	→ EPATopHits	→ EPATopHits	→ EPATopHits	→ EPATopHits
M01639_152_000000000-BTK9W_1_2116_20772_11943	7	0	7	0	0	0	0		Crenata	Crenata	Specific	→ EPATopHits	→ EPATopHits	→ EPATopHits	→ EPATopHits
M01639_152_000000000-BTK9W_1_2116_24100_11758	7	0	0	0	0	7	0		Sylvatica	Sylvatica	Specific	→ EPATopHits	→ EPATopHits	→ EPATopHits	→ EPATopHits
M01639_152_000000000-BTK9W_1_2116_26023_9645	7	0	0	0	7	0	0		Orientalis_Greece	Greek orientalis	Specific	→ EPATopHits	→ EPATopHits	→ EPATopHits	→ EPATopHits
M01639_152_000000000-BTK9W_1_2116_26745_10699	7	0	0	7	0	0	0		Japonica	Japonica	Specific	→ EPATopHits	→ EPATopHits	→ EPATopHits	→ EPATopHits
M01639_152_000000000-BTK9W_1_2116_5601_19710	7	0	7	0	0	0	0		Crenata	Crenata	Specific	→ EPATopHits	→ EPATopHits	→ EPATopHits	→ EPATopHits
M01639_152_000000000-BTK9W_1_2116_8192_7495	7	0	7	0	0	0	0		Crenata	Crenata	Specific	→ EPATopHits	→ EPATopHits	→ EPATopHits	→ EPATopHits
M01639_152_000000000-BTK9W_1_2117_17400_22522	7	0	7	0	0	0	0		Crenata	Crenata	Specific	→ EPATopHits	→ EPATopHits	→ EPATopHits	→ EPATopHits
M01639_152_000000000-BTK9W_1_2117_18380_9488	7	0	7	0	0	0	0		Crenata	Crenata	Specific	→ EPATopHits	→ EPATopHits	→ EPATopHits	→ EPATopHits
M01639_152_000000000-BTK9W_1_2117_19955_13046	7	0	0	0	7	0	0		Orientalis_Greece	Greek orientalis	Specific	→ EPATopHits	→ EPATopHits	→ EPATopHits	→ EPATopHits
M01639_152_000000000-BTK9W_1_2117_20944_19434	7	0	0	7	0	0	0		Japonica	Japonica	Specific	→ EPATopHits	→ EPATopHits	→ EPATopHits	→ EPATopHits
M01639_152_000000000-BTK9W_1_2117_26064_4744	7	0	0	7	0	0	0		Japonica	Japonica	Specific	→ EPATopHits	→ EPATopHits	→ EPATopHits	→ EPATopHits
M01639_152_000000000-BTK9W_1_2117_4791_7323	7	0	7	0	0	0	0		Crenata	Crenata	Specific	→ EPATopHits	→ EPATopHits	→ EPATopHits	→ EPATopHits
M01639_152_000000000-BTK9W_1_2117_4994_4572	7	0	0	7	0	0	0		Japonica	Japonica	Specific	→ EPATopHits	→ EPATopHits	→ EPATopHits	→ EPATopHits
M01639_152_000000000-BTK9W_1_2118_10263_6067	7	0	0	7	0	0	0		Japonica	Japonica	Specific	→ EPATopHits	→ EPATopHits	→ EPATopHits	→ EPATopHits
M01639_152_000000000-BTK9W_1_2118_16799_14617	7	0	7	0	0	0	0		Crenata	Crenata	Specific	→ EPATopHits	→ EPATopHits	→ EPATopHits	→ EPATopHits
M01639_152_000000000-BTK9W_1_2118_17501_17895	7	0	7	0	0	0	0		Crenata	Crenata	Specific	→ EPATopHits	→ EPATopHits	→ EPATopHits	→ EPATopHits
M01639_152_000000000-BTK9W_1_2118_19234_17468	7	7	0	0	0	0	0		Orientalis	Iranian orientalis	Specific	→ EPATopHits	→ EPATopHits	→ EPATopHits	→ EPATopHits
M01639_152_000000000-BTK9W_1_2118_21914_8302	7	0	0	0	0	0	7		Sylvatica	Sylvatica	Specific	→ EPATopHits	→ EPATopHits	→ EPATopHits	→ EPATopHits
M01639_152_000000000-BTK9W_1_2118_23836_20919	7	0	0	0	0	7	0		Sylvatica	Sylvatica	Specific	→ EPATopHits	→ EPATopHits	→ EPATopHits	→ EPATopHits
M01639_152_000000000-BTK9W_1_2118_6112_12494	7	0	0	0	0	2	5		Sylvatica	Sylvatica	Specific	→ EPATopHits	→ EPATopHits	→ EPATopHits	→ EPATopHits
M01639_152_000000000-BTK9W_1_2118_9938_6515	7	0	7	0	0	0	0		Crenata	Crenata	Specific	→ EPATopHits	→ EPATopHits	→ EPATopHits	→ EPATopHits
M01639_152_000000000-BTK9W_1_2119_11504_14421	7	0	0	7	0	0	0		Japonica	Japonica	Specific	→ EPATopHits	→ EPATopHits	→ EPATopHits	→ EPATopHits
M01639_152_000000000-BTK9W_1_2119_15920_17204	7	7	0	0	0	0	0		Orientalis	Iranian orientalis	Specific	→ EPATopHits	→ EPATopHits	→ EPATopHits	→ EPATopHits
M01639_152_000000000-BTK9W_1_2119_19315_14013	7	7	0	0	0	0	0		Orientalis	Iranian orientalis	Specific	→ EPATopHits	→ EPATopHits	→ EPATopHits	→ EPATopHits
M04997_41_000000000-BTKB3_1_1101_17324_17860	7	0	7	0	0	0	0		Crenata	Crenata	Specific	→ EPATopHits	→ EPATopHits	→ EPATopHits	→ EPATopHits
M04997_41_000000000-BTKB3_1_1101_18759_16396	7	0	7	0	0	0	0		Crenata	Crenata	Specific	→ EPATopHits	→ EPATopHits	→ EPATopHits	→ EPATopHits
M04997_41_000000000-BTKB3_1_1101_27640_7801	7	0	0	7	0	0	0		Japonica	Japonica	Specific	→ EPATopHits	→ EPATopHits	→ EPATopHits	→ EPATopHits	[pseudo]
M04997_41_000000000-BTKB3_1_1101_9092_13609	7	0	7	0	0	0	0		Crenata	Crenata	Specific	→ EPATopHits	→ EPATopHits	→ EPATopHits	→ EPATopHits
M04997_41_000000000-BTKB3_1_1102_10248_20438	7	0	0	0	7	0	0		Orientalis_Greece	Greek orientalis	Specific	→ EPATopHits	→ EPATopHits	→ EPATopHits	→ EPATopHits
M04997_41_000000000-BTKB3_1_1102_18154_6631	7	0	7	0	0	0	0		Crenata	Crenata	Specific	→ EPATopHits	→ EPATopHits	→ EPATopHits	→ EPATopHits
M04997_41_000000000-BTKB3_1_1102_19218_22257	7	0	0	0	7	0	0		Orientalis_Greece	Greek orientalis	Specific	→ EPATopHits	→ EPATopHits	→ EPATopHits	→ EPATopHits
M04997_41_000000000-BTKB3_1_1103_22329_18362	7	0	7	0	0	0	0		Crenata	Crenata	Specific	→ EPATopHits	→ EPATopHits	→ EPATopHits	→ EPATopHits
M04997_41_000000000-BTKB3_1_1103_26057_20649	7	0	0	7	0	0	0		Japonica	Japonica	Specific	→ EPATopHits	→ EPATopHits	→ EPATopHits	→ EPATopHits
M04997_41_000000000-BTKB3_1_1104_25864_13871	7	0	0	7	0	0	0		Japonica	Japonica	Specific	→ EPATopHits	→ EPATopHits	→ EPATopHits	→ EPATopHits
M04997_41_000000000-BTKB3_1_1105_13920_5248	7	0	0	7	0	0	0		Japonica	Japonica	Specific	→ EPATopHits	→ EPATopHits	→ EPATopHits	→ EPATopHits
M04997_41_000000000-BTKB3_1_1105_17587_7173	7	7	0	0	0	0	0		Orientalis	Iranian orientalis	Specific	→ EPATopHits	→ EPATopHits	→ EPATopHits	→ EPATopHits
M04997_41_000000000-BTKB3_1_1105_18079_23701	7	7	0	0	0	0	0		Orientalis	Iranian orientalis	Specific	→ EPATopHits	→ EPATopHits	→ EPATopHits	→ EPATopHits
M04997_41_000000000-BTKB3_1_1105_18317_17140	7	0	0	0	7	0	0		Orientalis_Greece	Greek orientalis	Specific	→ EPATopHits	→ EPATopHits	→ EPATopHits	→ EPATopHits
M04997_41_000000000-BTKB3_1_1105_22894_5401	7	7	0	0	0	0	0		Orientalis	Iranian orientalis	Specific	→ EPATopHits	→ EPATopHits	→ EPATopHits	→ EPATopHits
M04997_41_000000000-BTKB3_1_1106_19230_16084	7	0	0	0	0	7	0		Sylvatica	Sylvatica	Specific	→ EPATopHits	→ EPATopHits	→ EPATopHits	→ EPATopHits
M04997_41_000000000-BTKB3_1_1106_23808_6223	7	0	0	0	0	1	6		Sylvatica	Sylvatica	Specific	→ EPATopHits	→ EPATopHits	→ EPATopHits	→ EPATopHits
M04997_41_000000000-BTKB3_1_1106_24539_12035	7	0	7	0	0	0	0		Crenata	Crenata	Specific	→ EPATopHits	→ EPATopHits	→ EPATopHits	→ EPATopHits
M04997_41_000000000-BTKB3_1_1107_27117_9116	7	7	0	0	0	0	0		Orientalis	Iranian orientalis	Specific	→ EPATopHits	→ EPATopHits	→ EPATopHits	→ EPATopHits
M04997_41_000000000-BTKB3_1_1107_9742_16811	7	0	0	7	0	0	0		Japonica	Japonica	Specific	→ EPATopHits	→ EPATopHits	→ EPATopHits	→ EPATopHits
M04997_41_000000000-BTKB3_1_1108_12118_7230	7	7	0	0	0	0	0		Orientalis	Iranian orientalis	Specific	→ EPATopHits	→ EPATopHits	→ EPATopHits	→ EPATopHits	[pseudo]
M04997_41_000000000-BTKB3_1_1108_12886_5528	7	0	0	0	0	7	0		Sylvatica	Sylvatica	Specific	→ EPATopHits	→ EPATopHits	→ EPATopHits	→ EPATopHits
M04997_41_000000000-BTKB3_1_1108_7242_20830	7	0	7	0	0	0	0		Crenata	Crenata	Specific	→ EPATopHits	→ EPATopHits	→ EPATopHits	→ EPATopHits
M04997_41_000000000-BTKB3_1_1109_23580_10767	7	0	7	0	0	0	0		Crenata	Crenata	Specific	→ EPATopHits	→ EPATopHits	→ EPATopHits	→ EPATopHits
M04997_41_000000000-BTKB3_1_1109_26089_21334	7	0	7	0	0	0	0		Crenata	Crenata	Specific	→ EPATopHits	→ EPATopHits	→ EPATopHits	→ EPATopHits
M04997_41_000000000-BTKB3_1_1109_27177_19139	7	0	0	0	7	0	0		Orientalis_Greece	Greek orientalis	Specific	→ EPATopHits	→ EPATopHits	→ EPATopHits	→ EPATopHits
M04997_41_000000000-BTKB3_1_1109_4831_10002	7	0	7	0	0	0	0		Crenata	Crenata	Specific	→ EPATopHits	→ EPATopHits	→ EPATopHits	→ EPATopHits
M04997_41_000000000-BTKB3_1_1109_8329_11423	7	0	0	7	0	0	0		Japonica	Japonica	Specific	→ EPATopHits	→ EPATopHits	→ EPATopHits	→ EPATopHits
M04997_41_000000000-BTKB3_1_1110_20533_11753	7	0	7	0	0	0	0		Crenata	Crenata	Specific	→ EPATopHits	→ EPATopHits	→ EPATopHits	→ EPATopHits
M04997_41_000000000-BTKB3_1_1111_15588_23018	7	0	0	0	0	7	0		Sylvatica	Sylvatica	Specific	→ EPATopHits	→ EPATopHits	→ EPATopHits	→ EPATopHits
M04997_41_000000000-BTKB3_1_1111_23825_14260	7	0	0	0	7	0	0		Orientalis_Greece	Greek orientalis	Specific	→ EPATopHits	→ EPATopHits	→ EPATopHits	→ EPATopHits
M04997_41_000000000-BTKB3_1_1111_27131_11650	7	0	0	7	0	0	0		Japonica	Japonica	Specific	→ EPATopHits	→ EPATopHits	→ EPATopHits	→ EPATopHits
M04997_41_000000000-BTKB3_1_1112_12287_9135	7	0	0	7	0	0	0		Japonica	Japonica	Specific	→ EPATopHits	→ EPATopHits	→ EPATopHits	→ EPATopHits
M04997_41_000000000-BTKB3_1_1112_19099_9915	7	7	0	0	0	0	0		Orientalis	Iranian orientalis	Specific	→ EPATopHits	→ EPATopHits	→ EPATopHits	→ EPATopHits
M04997_41_000000000-BTKB3_1_1112_20197_8789	7	0	0	7	0	0	0		Japonica	Japonica	Specific	→ EPATopHits	→ EPATopHits	→ EPATopHits	→ EPATopHits
M04997_41_000000000-BTKB3_1_1113_13152_13630	7	7	0	0	0	0	0		Orientalis	Iranian orientalis	Specific	→ EPATopHits	→ EPATopHits	→ EPATopHits	→ EPATopHits	[pseudo]
M04997_41_000000000-BTKB3_1_1113_16049_17853	7	7	0	0	0	0	0		Orientalis	Iranian orientalis	Specific	→ EPATopHits	→ EPATopHits	→ EPATopHits	→ EPATopHits
M04997_41_000000000-BTKB3_1_1114_13483_5847	7	0	7	0	0	0	0		Crenata	Crenata	Specific	→ EPATopHits	→ EPATopHits	→ EPATopHits	→ EPATopHits
M04997_41_000000000-BTKB3_1_1114_15096_19408	7	0	7	0	0	0	0		Crenata	Crenata	Specific	→ EPATopHits	→ EPATopHits	→ EPATopHits	→ EPATopHits
M04997_41_000000000-BTKB3_1_1115_7325_3029	7	0	0	0	0	7	0		Sylvatica	Sylvatica	Specific	→ EPATopHits	→ EPATopHits	→ EPATopHits	→ EPATopHits
M04997_41_000000000-BTKB3_1_1116_13280_11888	7	0	7	0	0	0	0		Crenata	Crenata	Specific	→ EPATopHits	→ EPATopHits	→ EPATopHits	→ EPATopHits
M04997_41_000000000-BTKB3_1_1116_21798_15538	7	7	0	0	0	0	0		Orientalis	Iranian orientalis	Specific	→ EPATopHits	→ EPATopHits	→ EPATopHits	→ EPATopHits
M04997_41_000000000-BTKB3_1_1116_24872_10484	7	7	0	0	0	0	0		Orientalis	Iranian orientalis	Specific	→ EPATopHits	→ EPATopHits	→ EPATopHits	→ EPATopHits
M04997_41_000000000-BTKB3_1_1117_10024_23931	7	0	0	0	7	0	0		Orientalis_Greece	Greek orientalis	Specific	→ EPATopHits	→ EPATopHits	→ EPATopHits	→ EPATopHits
M04997_41_000000000-BTKB3_1_1117_19420_15653	7	0	7	0	0	0	0		Crenata	Crenata	Specific	→ EPATopHits	→ EPATopHits	→ EPATopHits	→ EPATopHits
M04997_41_000000000-BTKB3_1_1117_5854_4817	7	0	7	0	0	0	0		Crenata	Crenata	Specific	→ EPATopHits	→ EPATopHits	→ EPATopHits	→ EPATopHits
M04997_41_000000000-BTKB3_1_1118_27424_11095	7	0	0	7	0	0	0		Japonica	Japonica	Specific	→ EPATopHits	→ EPATopHits	→ EPATopHits	→ EPATopHits
M04997_41_000000000-BTKB3_1_1118_6430_20535	7	7	0	0	0	0	0		Orientalis	Iranian orientalis	Specific	→ EPATopHits	→ EPATopHits	→ EPATopHits	→ EPATopHits
M04997_41_000000000-BTKB3_1_1118_8175_3903	7	0	0	0	0	0	7		Sylvatica	Sylvatica	Specific	→ EPATopHits	→ EPATopHits	→ EPATopHits	→ EPATopHits
M04997_41_000000000-BTKB3_1_1118_8419_11034	7	0	7	0	0	0	0		Crenata	Crenata	Specific	→ EPATopHits	→ EPATopHits	→ EPATopHits	→ EPATopHits
M04997_41_000000000-BTKB3_1_1119_21340_18673	7	7	0	0	0	0	0		Orientalis	Iranian orientalis	Specific	→ EPATopHits	→ EPATopHits	→ EPATopHits	→ EPATopHits
M04997_41_000000000-BTKB3_1_2101_12954_15697	7	0	7	0	0	0	0		Crenata	Crenata	Specific	→ EPATopHits	→ EPATopHits	→ EPATopHits	→ EPATopHits
M04997_41_000000000-BTKB3_1_2101_18431_7511	7	0	0	0	7	0	0		Orientalis_Greece	Greek orientalis	Specific	→ EPATopHits	→ EPATopHits	→ EPATopHits	→ EPATopHits
M04997_41_000000000-BTKB3_1_2102_11402_16275	7	0	0	7	0	0	0		Japonica	Japonica	Specific	→ EPATopHits	→ EPATopHits	→ EPATopHits	→ EPATopHits
M04997_41_000000000-BTKB3_1_2102_15214_20733	7	0	0	0	3	1	3		Ambiguous_Sylvatica_Orientalis(Greece)	European	Shared	→ EPATopHits	→ EPATopHits	→ EPATopHits	→ EPATopHits
M04997_41_000000000-BTKB3_1_2102_15618_8205	7	0	0	0	7	0	0		Orientalis_Greece	Greek orientalis	Specific	→ EPATopHits	→ EPATopHits	→ EPATopHits	→ EPATopHits
M04997_41_000000000-BTKB3_1_2102_20860_17540	7	0	7	0	0	0	0		Crenata	Crenata	Specific	→ EPATopHits	→ EPATopHits	→ EPATopHits	→ EPATopHits
M04997_41_000000000-BTKB3_1_2102_4133_6572	7	0	0	0	0	7	0		Sylvatica	Sylvatica	Specific	→ EPATopHits	→ EPATopHits	→ EPATopHits	→ EPATopHits
M04997_41_000000000-BTKB3_1_2103_13738_2283	7	0	0	7	0	0	0		Japonica	Japonica	Specific	→ EPATopHits	→ EPATopHits	→ EPATopHits	→ EPATopHits
M04997_41_000000000-BTKB3_1_2104_4849_14167	7	0	0	0	0	7	0		Sylvatica	Sylvatica	Specific	→ EPATopHits	→ EPATopHits	→ EPATopHits	→ EPATopHits
M04997_41_000000000-BTKB3_1_2107_17867_19854	7	7	0	0	0	0	0		Orientalis	Iranian orientalis	Specific	→ EPATopHits	→ EPATopHits	→ EPATopHits	→ EPATopHits
M04997_41_000000000-BTKB3_1_2107_17989_5277	7	0	7	0	0	0	0		Crenata	Crenata	Specific	→ EPATopHits	→ EPATopHits	→ EPATopHits	→ EPATopHits
M04997_41_000000000-BTKB3_1_2108_15014_5850	7	7	0	0	0	0	0		Orientalis	Iranian orientalis	Specific	→ EPATopHits	→ EPATopHits	→ EPATopHits	→ EPATopHits
M04997_41_000000000-BTKB3_1_2108_15864_18542	7	0	7	0	0	0	0		Crenata	Crenata	Specific	→ EPATopHits	→ EPATopHits	→ EPATopHits	→ EPATopHits
M04997_41_000000000-BTKB3_1_2109_10151_7754	7	0	0	0	7	0	0		Orientalis_Greece	Greek orientalis	Specific	→ EPATopHits	→ EPATopHits	→ EPATopHits	→ EPATopHits
M04997_41_000000000-BTKB3_1_2110_21062_12948	7	0	0	0	7	0	0		Orientalis_Greece	Greek orientalis	Specific	→ EPATopHits	→ EPATopHits	→ EPATopHits	→ EPATopHits	[pseudo]
M04997_41_000000000-BTKB3_1_2110_22096_12037	7	0	0	0	0	7	0		Sylvatica	Sylvatica	Specific	→ EPATopHits	→ EPATopHits	→ EPATopHits	→ EPATopHits
M04997_41_000000000-BTKB3_1_2112_25132_9812	7	0	0	7	0	0	0		Japonica	Japonica	Specific	→ EPATopHits	→ EPATopHits	→ EPATopHits	→ EPATopHits
M04997_41_000000000-BTKB3_1_2112_9827_16449	7	0	0	0	0	5	2		Sylvatica	Sylvatica	Specific	→ EPATopHits	→ EPATopHits	→ EPATopHits	→ EPATopHits
M04997_41_000000000-BTKB3_1_2114_20162_14707	7	0	7	0	0	0	0		Crenata	Crenata	Specific	→ EPATopHits	→ EPATopHits	→ EPATopHits	→ EPATopHits
M04997_41_000000000-BTKB3_1_2115_11094_23082	7	0	0	0	0	2	5		Sylvatica	Sylvatica	Specific	→ EPATopHits	→ EPATopHits	→ EPATopHits	→ EPATopHits
M04997_41_000000000-BTKB3_1_2115_12824_11954	7	0	7	0	0	0	0		Crenata	Crenata	Specific	→ EPATopHits	→ EPATopHits	→ EPATopHits	→ EPATopHits
M04997_41_000000000-BTKB3_1_2115_20276_6983	7	0	0	0	0	7	0		Sylvatica	Sylvatica	Specific	→ EPATopHits	→ EPATopHits	→ EPATopHits	→ EPATopHits
M04997_41_000000000-BTKB3_1_2115_6273_7237	7	0	0	0	0	7	0		Sylvatica	Sylvatica	Specific	→ EPATopHits	→ EPATopHits	→ EPATopHits	→ EPATopHits
M04997_41_000000000-BTKB3_1_2115_6538_4197	7	0	0	0	0	7	0		Sylvatica	Sylvatica	Specific	→ EPATopHits	→ EPATopHits	→ EPATopHits	→ EPATopHits
M04997_41_000000000-BTKB3_1_2116_19148_14636	7	0	0	0	2	0	5		Ambiguous_Sylvatica_Orientalis(Greece)	European	Shared	→ EPATopHits	→ EPATopHits	→ EPATopHits	→ EPATopHits
M04997_41_000000000-BTKB3_1_2116_6292_9990	7	0	7	0	0	0	0		Crenata	Crenata	Specific	→ EPATopHits	→ EPATopHits	→ EPATopHits	→ EPATopHits
M04997_41_000000000-BTKB3_1_2117_11507_8952	7	0	0	7	0	0	0		Japonica	Japonica	Specific	→ EPATopHits	→ EPATopHits	→ EPATopHits	→ EPATopHits
M04997_41_000000000-BTKB3_1_2117_17694_6369	7	0	0	7	0	0	0		Japonica	Japonica	Specific	→ EPATopHits	→ EPATopHits	→ EPATopHits	→ EPATopHits
M04997_41_000000000-BTKB3_1_2117_26835_7854	7	0	0	0	0	5	2		Sylvatica	Sylvatica	Specific	→ EPATopHits	→ EPATopHits	→ EPATopHits	→ EPATopHits
M04997_41_000000000-BTKB3_1_2118_13050_12858	7	0	7	0	0	0	0		Crenata	Crenata	Specific	→ EPATopHits	→ EPATopHits	→ EPATopHits	→ EPATopHits
M04997_41_000000000-BTKB3_1_2118_19185_3498	7	0	0	0	7	0	0		Orientalis_Greece	Greek orientalis	Specific	→ EPATopHits	→ EPATopHits	→ EPATopHits	→ EPATopHits
M04997_41_000000000-BTKB3_1_2118_21266_18385	7	0	7	0	0	0	0		Crenata	Crenata	Specific	→ EPATopHits	→ EPATopHits	→ EPATopHits	→ EPATopHits
M04997_41_000000000-BTKB3_1_2119_17289_3091	7	0	0	7	0	0	0		Japonica	Japonica	Specific	→ EPATopHits	→ EPATopHits	→ EPATopHits	→ EPATopHits
M04997_41_000000000-BTKB3_1_2119_24233_10296	7	0	0	0	0	7	0		Sylvatica	Sylvatica	Specific	→ EPATopHits	→ EPATopHits	→ EPATopHits	→ EPATopHits
M01639_152_000000000-BTK9W_1_1101_10610_23270	6	6	0	0	0	0	0		Orientalis	Iranian orientalis	Specific	→ EPATopHits	→ EPATopHits	→ EPATopHits	→ EPATopHits
M01639_152_000000000-BTK9W_1_1101_12420_17411	6	0	0	0	6	0	0		Orientalis_Greece	Greek orientalis	Specific	→ EPATopHits	→ EPATopHits	→ EPATopHits	→ EPATopHits
M01639_152_000000000-BTK9W_1_1101_14268_21848	6	0	0	0	0	0	6		Sylvatica	Sylvatica	Specific	→ EPATopHits	→ EPATopHits	→ EPATopHits	→ EPATopHits
M01639_152_000000000-BTK9W_1_1101_17573_18875	6	0	6	0	0	0	0		Crenata	Crenata	Specific	→ EPATopHits	→ EPATopHits	→ EPATopHits	→ EPATopHits
M01639_152_000000000-BTK9W_1_1101_7313_20649	6	0	0	6	0	0	0		Japonica	Japonica	Specific	→ EPATopHits	→ EPATopHits	→ EPATopHits	→ EPATopHits
M01639_152_000000000-BTK9W_1_1101_8365_20561	6	0	0	0	1	0	5		Ambiguous_Sylvatica_Orientalis(Greece)	European	Shared	→ EPATopHits	→ EPATopHits	→ EPATopHits	→ EPATopHits
M01639_152_000000000-BTK9W_1_1102_10402_6034	6	0	0	0	0	0	6		Sylvatica	Sylvatica	Specific	→ EPATopHits	→ EPATopHits	→ EPATopHits	→ EPATopHits
M01639_152_000000000-BTK9W_1_1102_11799_12039	6	0	0	0	6	0	0		Orientalis_Greece	Greek orientalis	Specific	→ EPATopHits	→ EPATopHits	→ EPATopHits	→ EPATopHits
M01639_152_000000000-BTK9W_1_1102_13298_15875	6	0	6	0	0	0	0		Crenata	Crenata	Specific	→ EPATopHits	→ EPATopHits	→ EPATopHits	→ EPATopHits
M01639_152_000000000-BTK9W_1_1102_13470_23360	6	0	0	0	0	6	0		Sylvatica	Sylvatica	Specific	→ EPATopHits	→ EPATopHits	→ EPATopHits	→ EPATopHits
M01639_152_000000000-BTK9W_1_1102_13859_24853	6	0	0	6	0	0	0		Japonica	Japonica	Specific	→ EPATopHits	→ EPATopHits	→ EPATopHits	→ EPATopHits
M01639_152_000000000-BTK9W_1_1102_14304_2422	6	6	0	0	0	0	0		Orientalis	Iranian orientalis	Specific	→ EPATopHits	→ EPATopHits	→ EPATopHits	→ EPATopHits
M01639_152_000000000-BTK9W_1_1102_14505_4006	6	6	0	0	0	0	0		Orientalis	Iranian orientalis	Specific	→ EPATopHits	→ EPATopHits	→ EPATopHits	→ EPATopHits
M01639_152_000000000-BTK9W_1_1102_15578_13592	6	0	0	6	0	0	0		Japonica	Japonica	Specific	→ EPATopHits	→ EPATopHits	→ EPATopHits	→ EPATopHits
M01639_152_000000000-BTK9W_1_1102_16485_2964	6	0	0	6	0	0	0		Japonica	Japonica	Specific	→ EPATopHits	→ EPATopHits	→ EPATopHits	→ EPATopHits
M01639_152_000000000-BTK9W_1_1102_17035_10217	6	0	0	6	0	0	0		Japonica	Japonica	Specific	→ EPATopHits	→ EPATopHits	→ EPATopHits	→ EPATopHits
M01639_152_000000000-BTK9W_1_1102_23001_16835	6	6	0	0	0	0	0		Orientalis	Iranian orientalis	Specific	→ EPATopHits	→ EPATopHits	→ EPATopHits	→ EPATopHits
M01639_152_000000000-BTK9W_1_1103_10266_6069	6	0	0	0	0	0	6		Sylvatica	Sylvatica	Specific	→ EPATopHits	→ EPATopHits	→ EPATopHits	→ EPATopHits
M01639_152_000000000-BTK9W_1_1103_10825_13765	6	6	0	0	0	0	0		Orientalis	Iranian orientalis	Specific	→ EPATopHits	→ EPATopHits	→ EPATopHits	→ EPATopHits
M01639_152_000000000-BTK9W_1_1103_12611_20676	6	0	0	0	0	6	0		Sylvatica	Sylvatica	Specific	→ EPATopHits	→ EPATopHits	→ EPATopHits	→ EPATopHits
M01639_152_000000000-BTK9W_1_1103_12943_5547	6	6	0	0	0	0	0		Orientalis	Iranian orientalis	Specific	→ EPATopHits	→ EPATopHits	→ EPATopHits	→ EPATopHits
M01639_152_000000000-BTK9W_1_1103_16726_3759	6	0	0	0	1	0	5		Ambiguous_Sylvatica_Orientalis(Greece)	European	Shared	→ EPATopHits	→ EPATopHits	→ EPATopHits	→ EPATopHits
M01639_152_000000000-BTK9W_1_1103_17294_8671	6	0	0	0	0	6	0		Sylvatica	Sylvatica	Specific	→ EPATopHits	→ EPATopHits	→ EPATopHits	→ EPATopHits
M01639_152_000000000-BTK9W_1_1103_21657_20892	6	0	0	0	0	6	0		Sylvatica	Sylvatica	Specific	→ EPATopHits	→ EPATopHits	→ EPATopHits	→ EPATopHits
M01639_152_000000000-BTK9W_1_1103_28716_11955	6	0	0	6	0	0	0		Japonica	Japonica	Specific	→ EPATopHits	→ EPATopHits	→ EPATopHits	→ EPATopHits
M01639_152_000000000-BTK9W_1_1103_5109_11844	6	0	0	0	0	6	0		Sylvatica	Sylvatica	Specific	→ EPATopHits	→ EPATopHits	→ EPATopHits	→ EPATopHits
M01639_152_000000000-BTK9W_1_1103_8376_15136	6	0	0	6	0	0	0		Japonica	Japonica	Specific	→ EPATopHits	→ EPATopHits	→ EPATopHits	→ EPATopHits
M01639_152_000000000-BTK9W_1_1103_8995_13673	6	0	6	0	0	0	0		Crenata	Crenata	Specific	→ EPATopHits	→ EPATopHits	→ EPATopHits	→ EPATopHits
M01639_152_000000000-BTK9W_1_1104_19168_13157	6	0	0	6	0	0	0		Japonica	Japonica	Specific	→ EPATopHits	→ EPATopHits	→ EPATopHits	→ EPATopHits
M01639_152_000000000-BTK9W_1_1104_22353_22016	6	0	6	0	0	0	0		Crenata	Crenata	Specific	→ EPATopHits	→ EPATopHits	→ EPATopHits	→ EPATopHits
M01639_152_000000000-BTK9W_1_1104_23644_4416	6	0	6	0	0	0	0		Crenata	Crenata	Specific	→ EPATopHits	→ EPATopHits	→ EPATopHits	→ EPATopHits
M01639_152_000000000-BTK9W_1_1104_4565_4880	6	0	0	0	6	0	0		Orientalis_Greece	Greek orientalis	Specific	→ EPATopHits	→ EPATopHits	→ EPATopHits	→ EPATopHits
M01639_152_000000000-BTK9W_1_1104_9472_2538	6	0	0	0	6	0	0		Orientalis_Greece	Greek orientalis	Specific	→ EPATopHits	→ EPATopHits	→ EPATopHits	→ EPATopHits
M01639_152_000000000-BTK9W_1_1104_9968_6631	6	6	0	0	0	0	0		Orientalis	Iranian orientalis	Specific	→ EPATopHits	→ EPATopHits	→ EPATopHits	→ EPATopHits
M01639_152_000000000-BTK9W_1_1105_11970_10192	6	0	0	0	0	6	0		Sylvatica	Sylvatica	Specific	→ EPATopHits	→ EPATopHits	→ EPATopHits	→ EPATopHits
M01639_152_000000000-BTK9W_1_1105_16832_20132	6	0	0	6	0	0	0		Japonica	Japonica	Specific	→ EPATopHits	→ EPATopHits	→ EPATopHits	→ EPATopHits
M01639_152_000000000-BTK9W_1_1105_19373_15146	6	0	6	0	0	0	0		Crenata	Crenata	Specific	→ EPATopHits	→ EPATopHits	→ EPATopHits	→ EPATopHits
M01639_152_000000000-BTK9W_1_1105_26636_19286	6	0	6	0	0	0	0		Crenata	Crenata	Specific	→ EPATopHits	→ EPATopHits	→ EPATopHits	→ EPATopHits
M01639_152_000000000-BTK9W_1_1105_6273_10829	6	6	0	0	0	0	0		Orientalis	Iranian orientalis	Specific	→ EPATopHits	→ EPATopHits	→ EPATopHits	→ EPATopHits
M01639_152_000000000-BTK9W_1_1105_6407_21193	6	0	0	0	6	0	0		Orientalis_Greece	Greek orientalis	Specific	→ EPATopHits	→ EPATopHits	→ EPATopHits	→ EPATopHits
M01639_152_000000000-BTK9W_1_1106_11995_10038	6	0	0	6	0	0	0		Japonica	Japonica	Specific	→ EPATopHits	→ EPATopHits	→ EPATopHits	→ EPATopHits
M01639_152_000000000-BTK9W_1_1106_17075_7876	6	0	6	0	0	0	0		Crenata	Crenata	Specific	→ EPATopHits	→ EPATopHits	→ EPATopHits	→ EPATopHits
M01639_152_000000000-BTK9W_1_1106_17601_19997	6	6	0	0	0	0	0		Orientalis	Iranian orientalis	Specific	→ EPATopHits	→ EPATopHits	→ EPATopHits	→ EPATopHits
M01639_152_000000000-BTK9W_1_1106_17873_10244	6	0	0	0	3	0	3		Ambiguous_Sylvatica_Orientalis(Greece)	European	Shared	→ EPATopHits	→ EPATopHits	→ EPATopHits	→ EPATopHits
M01639_152_000000000-BTK9W_1_1106_18065_22571	6	0	0	0	5	1	0		Ambiguous_Sylvatica_Orientalis(Greece)	European	Shared	→ EPATopHits	→ EPATopHits	→ EPATopHits	→ EPATopHits
M01639_152_000000000-BTK9W_1_1106_18530_15048	6	0	0	0	1	5	0		Ambiguous_Sylvatica_Orientalis(Greece)	European	Shared	→ EPATopHits	→ EPATopHits	→ EPATopHits	→ EPATopHits
M01639_152_000000000-BTK9W_1_1106_21015_15470	6	0	0	0	0	6	0		Sylvatica	Sylvatica	Specific	→ EPATopHits	→ EPATopHits	→ EPATopHits	→ EPATopHits
M01639_152_000000000-BTK9W_1_1106_28017_18862	6	0	6	0	0	0	0		Crenata	Crenata	Specific	→ EPATopHits	→ EPATopHits	→ EPATopHits	→ EPATopHits
M01639_152_000000000-BTK9W_1_1106_6317_8266	6	0	0	6	0	0	0		Japonica	Japonica	Specific	→ EPATopHits	→ EPATopHits	→ EPATopHits	→ EPATopHits
M01639_152_000000000-BTK9W_1_1107_16848_16183	6	6	0	0	0	0	0		Orientalis	Iranian orientalis	Specific	→ EPATopHits	→ EPATopHits	→ EPATopHits	→ EPATopHits
M01639_152_000000000-BTK9W_1_1107_19870_8495	6	0	0	0	0	5	1		Sylvatica	Sylvatica	Specific	→ EPATopHits	→ EPATopHits	→ EPATopHits	→ EPATopHits
M01639_152_000000000-BTK9W_1_1107_24991_18086	6	0	6	0	0	0	0		Crenata	Crenata	Specific	→ EPATopHits	→ EPATopHits	→ EPATopHits	→ EPATopHits
M01639_152_000000000-BTK9W_1_1107_25243_21227	6	6	0	0	0	0	0		Orientalis	Iranian orientalis	Specific	→ EPATopHits	→ EPATopHits	→ EPATopHits	→ EPATopHits
M01639_152_000000000-BTK9W_1_1107_4634_8056	6	0	0	0	6	0	0		Orientalis_Greece	Greek orientalis	Specific	→ EPATopHits	→ EPATopHits	→ EPATopHits	→ EPATopHits
M01639_152_000000000-BTK9W_1_1107_6048_12160	6	0	6	0	0	0	0		Crenata	Crenata	Specific	→ EPATopHits	→ EPATopHits	→ EPATopHits	→ EPATopHits
M01639_152_000000000-BTK9W_1_1107_8313_6124	6	0	0	0	6	0	0		Orientalis_Greece	Greek orientalis	Specific	→ EPATopHits	→ EPATopHits	→ EPATopHits	→ EPATopHits
M01639_152_000000000-BTK9W_1_1107_9564_20480	6	0	6	0	0	0	0		Crenata	Crenata	Specific	→ EPATopHits	→ EPATopHits	→ EPATopHits	→ EPATopHits
M01639_152_000000000-BTK9W_1_1108_11632_16912	6	0	0	0	0	6	0		Sylvatica	Sylvatica	Specific	→ EPATopHits	→ EPATopHits	→ EPATopHits	→ EPATopHits
M01639_152_000000000-BTK9W_1_1108_18307_7785	6	0	0	6	0	0	0		Japonica	Japonica	Specific	→ EPATopHits	→ EPATopHits	→ EPATopHits	→ EPATopHits
M01639_152_000000000-BTK9W_1_1108_20359_11931	6	6	0	0	0	0	0		Orientalis	Iranian orientalis	Specific	→ EPATopHits	→ EPATopHits	→ EPATopHits	→ EPATopHits
M01639_152_000000000-BTK9W_1_1108_7128_13797	6	0	0	0	0	6	0		Sylvatica	Sylvatica	Specific	→ EPATopHits	→ EPATopHits	→ EPATopHits	→ EPATopHits
M01639_152_000000000-BTK9W_1_1108_9707_4062	6	0	0	0	0	6	0		Sylvatica	Sylvatica	Specific	→ EPATopHits	→ EPATopHits	→ EPATopHits	→ EPATopHits
M01639_152_000000000-BTK9W_1_1109_15590_16717	6	0	0	0	6	0	0		Orientalis_Greece	Greek orientalis	Specific	→ EPATopHits	→ EPATopHits	→ EPATopHits	→ EPATopHits
M01639_152_000000000-BTK9W_1_1109_25268_15106	6	0	0	6	0	0	0		Japonica	Japonica	Specific	→ EPATopHits	→ EPATopHits	→ EPATopHits	→ EPATopHits
M01639_152_000000000-BTK9W_1_1109_25342_7293	6	0	0	6	0	0	0		Japonica	Japonica	Specific	→ EPATopHits	→ EPATopHits	→ EPATopHits	→ EPATopHits
M01639_152_000000000-BTK9W_1_1109_26246_12395	6	0	6	0	0	0	0		Crenata	Crenata	Specific	→ EPATopHits	→ EPATopHits	→ EPATopHits	→ EPATopHits
M01639_152_000000000-BTK9W_1_1109_3920_9322	6	0	0	0	2	4	0		Ambiguous_Sylvatica_Orientalis(Greece)	European	Shared	→ EPATopHits	→ EPATopHits	→ EPATopHits	→ EPATopHits
M01639_152_000000000-BTK9W_1_1109_9921_14900	6	6	0	0	0	0	0		Orientalis	Iranian orientalis	Specific	→ EPATopHits	→ EPATopHits	→ EPATopHits	→ EPATopHits
M01639_152_000000000-BTK9W_1_1110_15913_11110	6	0	0	0	0	5	1		Sylvatica	Sylvatica	Specific	→ EPATopHits	→ EPATopHits	→ EPATopHits	→ EPATopHits
M01639_152_000000000-BTK9W_1_1110_17385_6466	6	0	0	0	6	0	0		Orientalis_Greece	Greek orientalis	Specific	→ EPATopHits	→ EPATopHits	→ EPATopHits	→ EPATopHits
M01639_152_000000000-BTK9W_1_1110_21933_21273	6	0	6	0	0	0	0		Crenata	Crenata	Specific	→ EPATopHits	→ EPATopHits	→ EPATopHits	→ EPATopHits
M01639_152_000000000-BTK9W_1_1110_26126_21012	6	0	6	0	0	0	0		Crenata	Crenata	Specific	→ EPATopHits	→ EPATopHits	→ EPATopHits	→ EPATopHits
M01639_152_000000000-BTK9W_1_1110_5460_13481	6	0	6	0	0	0	0		Crenata	Crenata	Specific	→ EPATopHits	→ EPATopHits	→ EPATopHits	→ EPATopHits
M01639_152_000000000-BTK9W_1_1110_8163_2834	6	0	0	0	0	2	4		Sylvatica	Sylvatica	Specific	→ EPATopHits	→ EPATopHits	→ EPATopHits	→ EPATopHits
M01639_152_000000000-BTK9W_1_1111_11455_20709	6	0	0	6	0	0	0		Japonica	Japonica	Specific	→ EPATopHits	→ EPATopHits	→ EPATopHits	→ EPATopHits
M01639_152_000000000-BTK9W_1_1111_17377_5750	6	0	0	0	6	0	0		Orientalis_Greece	Greek orientalis	Specific	→ EPATopHits	→ EPATopHits	→ EPATopHits	→ EPATopHits
M01639_152_000000000-BTK9W_1_1111_18600_21443	6	0	0	0	0	6	0		Sylvatica	Sylvatica	Specific	→ EPATopHits	→ EPATopHits	→ EPATopHits	→ EPATopHits
M01639_152_000000000-BTK9W_1_1111_4860_16453	6	0	0	0	0	6	0		Sylvatica	Sylvatica	Specific	→ EPATopHits	→ EPATopHits	→ EPATopHits	→ EPATopHits
M01639_152_000000000-BTK9W_1_1111_7948_20040	6	0	6	0	0	0	0		Crenata	Crenata	Specific	→ EPATopHits	→ EPATopHits	→ EPATopHits	→ EPATopHits
M01639_152_000000000-BTK9W_1_1111_9950_17911	6	0	0	0	6	0	0		Orientalis_Greece	Greek orientalis	Specific	→ EPATopHits	→ EPATopHits	→ EPATopHits	→ EPATopHits
M01639_152_000000000-BTK9W_1_1112_13501_15650	6	0	6	0	0	0	0		Crenata	Crenata	Specific	→ EPATopHits	→ EPATopHits	→ EPATopHits	→ EPATopHits
M01639_152_000000000-BTK9W_1_1112_15131_15898	6	0	0	0	6	0	0		Orientalis_Greece	Greek orientalis	Specific	→ EPATopHits	→ EPATopHits	→ EPATopHits	→ EPATopHits
M01639_152_000000000-BTK9W_1_1112_16541_14675	6	0	0	0	6	0	0		Orientalis_Greece	Greek orientalis	Specific	→ EPATopHits	→ EPATopHits	→ EPATopHits	→ EPATopHits
M01639_152_000000000-BTK9W_1_1112_17392_24117	6	0	6	0	0	0	0		Crenata	Crenata	Specific	→ EPATopHits	→ EPATopHits	→ EPATopHits	→ EPATopHits
M01639_152_000000000-BTK9W_1_1112_21670_18903	6	0	6	0	0	0	0		Crenata	Crenata	Specific	→ EPATopHits	→ EPATopHits	→ EPATopHits	→ EPATopHits
M01639_152_000000000-BTK9W_1_1112_22215_8160	6	0	0	0	6	0	0		Orientalis_Greece	Greek orientalis	Specific	→ EPATopHits	→ EPATopHits	→ EPATopHits	→ EPATopHits
M01639_152_000000000-BTK9W_1_1112_23116_13312	6	0	6	0	0	0	0		Crenata	Crenata	Specific	→ EPATopHits	→ EPATopHits	→ EPATopHits	→ EPATopHits
M01639_152_000000000-BTK9W_1_1112_23438_13148	6	0	0	0	6	0	0		Orientalis_Greece	Greek orientalis	Specific	→ EPATopHits	→ EPATopHits	→ EPATopHits	→ EPATopHits
M01639_152_000000000-BTK9W_1_1112_3953_17535	6	6	0	0	0	0	0		Orientalis	Iranian orientalis	Specific	→ EPATopHits	→ EPATopHits	→ EPATopHits	→ EPATopHits
M01639_152_000000000-BTK9W_1_1112_8807_21334	6	0	6	0	0	0	0		Crenata	Crenata	Specific	→ EPATopHits	→ EPATopHits	→ EPATopHits	→ EPATopHits
M01639_152_000000000-BTK9W_1_1113_14695_12965	6	0	6	0	0	0	0		Crenata	Crenata	Specific	→ EPATopHits	→ EPATopHits	→ EPATopHits	→ EPATopHits
M01639_152_000000000-BTK9W_1_1113_15148_14670	6	0	0	6	0	0	0		Japonica	Japonica	Specific	→ EPATopHits	→ EPATopHits	→ EPATopHits	→ EPATopHits
M01639_152_000000000-BTK9W_1_1113_16639_19231	6	0	0	0	6	0	0		Orientalis_Greece	Greek orientalis	Specific	→ EPATopHits	→ EPATopHits	→ EPATopHits	→ EPATopHits
M01639_152_000000000-BTK9W_1_1113_1916_12985	6	0	6	0	0	0	0		Crenata	Crenata	Specific	→ EPATopHits	→ EPATopHits	→ EPATopHits	→ EPATopHits
M01639_152_000000000-BTK9W_1_1113_23044_13885	6	0	6	0	0	0	0		Crenata	Crenata	Specific	→ EPATopHits	→ EPATopHits	→ EPATopHits	→ EPATopHits
M01639_152_000000000-BTK9W_1_1113_28746_10332	6	0	0	0	0	6	0		Sylvatica	Sylvatica	Specific	→ EPATopHits	→ EPATopHits	→ EPATopHits	→ EPATopHits
M01639_152_000000000-BTK9W_1_1113_6566_3547	6	0	0	0	0	6	0		Sylvatica	Sylvatica	Specific	→ EPATopHits	→ EPATopHits	→ EPATopHits	→ EPATopHits
M01639_152_000000000-BTK9W_1_1113_7709_13886	6	0	0	0	0	6	0		Sylvatica	Sylvatica	Specific	→ EPATopHits	→ EPATopHits	→ EPATopHits	→ EPATopHits
M01639_152_000000000-BTK9W_1_1113_9111_21344	6	0	0	0	0	6	0		Sylvatica	Sylvatica	Specific	→ EPATopHits	→ EPATopHits	→ EPATopHits	→ EPATopHits
M01639_152_000000000-BTK9W_1_1113_9514_3424	6	0	6	0	0	0	0		Crenata	Crenata	Specific	→ EPATopHits	→ EPATopHits	→ EPATopHits	→ EPATopHits
M01639_152_000000000-BTK9W_1_1114_10328_7839	6	0	6	0	0	0	0		Crenata	Crenata	Specific	→ EPATopHits	→ EPATopHits	→ EPATopHits	→ EPATopHits
M01639_152_000000000-BTK9W_1_1114_17354_14192	6	0	6	0	0	0	0		Crenata	Crenata	Specific	→ EPATopHits	→ EPATopHits	→ EPATopHits	→ EPATopHits
M01639_152_000000000-BTK9W_1_1114_23931_11416	6	0	6	0	0	0	0		Crenata	Crenata	Specific	→ EPATopHits	→ EPATopHits	→ EPATopHits	→ EPATopHits
M01639_152_000000000-BTK9W_1_1114_25695_8071	6	0	0	6	0	0	0		Japonica	Japonica	Specific	→ EPATopHits	→ EPATopHits	→ EPATopHits	→ EPATopHits
M01639_152_000000000-BTK9W_1_1114_6506_20041	6	6	0	0	0	0	0		Orientalis	Iranian orientalis	Specific	→ EPATopHits	→ EPATopHits	→ EPATopHits	→ EPATopHits
M01639_152_000000000-BTK9W_1_1115_11292_19260	6	0	0	0	1	0	5		Ambiguous_Sylvatica_Orientalis(Greece)	European	Shared	→ EPATopHits	→ EPATopHits	→ EPATopHits	→ EPATopHits
M01639_152_000000000-BTK9W_1_1115_22606_6307	6	0	0	0	0	6	0		Sylvatica	Sylvatica	Specific	→ EPATopHits	→ EPATopHits	→ EPATopHits	→ EPATopHits
M01639_152_000000000-BTK9W_1_1115_9035_12108	6	0	6	0	0	0	0		Crenata	Crenata	Specific	→ EPATopHits	→ EPATopHits	→ EPATopHits	→ EPATopHits
M01639_152_000000000-BTK9W_1_1115_9991_15139	6	0	0	6	0	0	0		Japonica	Japonica	Specific	→ EPATopHits	→ EPATopHits	→ EPATopHits	→ EPATopHits
M01639_152_000000000-BTK9W_1_1116_11620_20679	6	0	0	0	4	1	1		Ambiguous_Sylvatica_Orientalis(Greece)	European	Shared	→ EPATopHits	→ EPATopHits	→ EPATopHits	→ EPATopHits
M01639_152_000000000-BTK9W_1_1116_12035_19760	6	0	0	6	0	0	0		Japonica	Japonica	Specific	→ EPATopHits	→ EPATopHits	→ EPATopHits	→ EPATopHits
M01639_152_000000000-BTK9W_1_1116_16043_3955	6	0	0	6	0	0	0		Japonica	Japonica	Specific	→ EPATopHits	→ EPATopHits	→ EPATopHits	→ EPATopHits
M01639_152_000000000-BTK9W_1_1116_17245_19298	6	0	6	0	0	0	0		Crenata	Crenata	Specific	→ EPATopHits	→ EPATopHits	→ EPATopHits	→ EPATopHits
M01639_152_000000000-BTK9W_1_1116_25108_22266	6	6	0	0	0	0	0		Orientalis	Iranian orientalis	Specific	→ EPATopHits	→ EPATopHits	→ EPATopHits	→ EPATopHits
M01639_152_000000000-BTK9W_1_1116_25335_13795	6	0	0	0	0	6	0		Sylvatica	Sylvatica	Specific	→ EPATopHits	→ EPATopHits	→ EPATopHits	→ EPATopHits
M01639_152_000000000-BTK9W_1_1116_6244_15005	6	6	0	0	0	0	0		Orientalis	Iranian orientalis	Specific	→ EPATopHits	→ EPATopHits	→ EPATopHits	→ EPATopHits
M01639_152_000000000-BTK9W_1_1116_9324_17511	6	0	0	0	6	0	0		Orientalis_Greece	Greek orientalis	Specific	→ EPATopHits	→ EPATopHits	→ EPATopHits	→ EPATopHits
M01639_152_000000000-BTK9W_1_1116_9832_3455	6	0	0	6	0	0	0		Japonica	Japonica	Specific	→ EPATopHits	→ EPATopHits	→ EPATopHits	→ EPATopHits
M01639_152_000000000-BTK9W_1_1117_11717_13023	6	0	0	0	6	0	0		Orientalis_Greece	Greek orientalis	Specific	→ EPATopHits	→ EPATopHits	→ EPATopHits	→ EPATopHits
M01639_152_000000000-BTK9W_1_1117_14367_20928	6	0	0	0	1	0	5		Ambiguous_Sylvatica_Orientalis(Greece)	European	Shared	→ EPATopHits	→ EPATopHits	→ EPATopHits	→ EPATopHits
M01639_152_000000000-BTK9W_1_1117_14396_4278	6	0	0	6	0	0	0		Japonica	Japonica	Specific	→ EPATopHits	→ EPATopHits	→ EPATopHits	→ EPATopHits
M01639_152_000000000-BTK9W_1_1117_21848_20706	6	6	0	0	0	0	0		Orientalis	Iranian orientalis	Specific	→ EPATopHits	→ EPATopHits	→ EPATopHits	→ EPATopHits
M01639_152_000000000-BTK9W_1_1117_22186_10803	6	0	0	0	5	1	0		Ambiguous_Sylvatica_Orientalis(Greece)	European	Shared	→ EPATopHits	→ EPATopHits	→ EPATopHits	→ EPATopHits
M01639_152_000000000-BTK9W_1_1117_24367_19931	6	6	0	0	0	0	0		Orientalis	Iranian orientalis	Specific	→ EPATopHits	→ EPATopHits	→ EPATopHits	→ EPATopHits
M01639_152_000000000-BTK9W_1_1117_27474_17637	6	0	0	6	0	0	0		Japonica	Japonica	Specific	→ EPATopHits	→ EPATopHits	→ EPATopHits	→ EPATopHits
M01639_152_000000000-BTK9W_1_1117_4386_14791	6	0	6	0	0	0	0		Crenata	Crenata	Specific	→ EPATopHits	→ EPATopHits	→ EPATopHits	→ EPATopHits
M01639_152_000000000-BTK9W_1_1117_7789_15585	6	0	6	0	0	0	0		Crenata	Crenata	Specific	→ EPATopHits	→ EPATopHits	→ EPATopHits	→ EPATopHits
M01639_152_000000000-BTK9W_1_1118_10843_10345	6	0	6	0	0	0	0		Crenata	Crenata	Specific	→ EPATopHits	→ EPATopHits	→ EPATopHits	→ EPATopHits
M01639_152_000000000-BTK9W_1_1118_11240_24982	6	0	0	0	6	0	0		Orientalis_Greece	Greek orientalis	Specific	→ EPATopHits	→ EPATopHits	→ EPATopHits	→ EPATopHits
M01639_152_000000000-BTK9W_1_1118_12487_9268	6	6	0	0	0	0	0		Orientalis	Iranian orientalis	Specific	→ EPATopHits	→ EPATopHits	→ EPATopHits	→ EPATopHits
M01639_152_000000000-BTK9W_1_1118_12867_9399	6	0	0	0	0	2	4		Sylvatica	Sylvatica	Specific	→ EPATopHits	→ EPATopHits	→ EPATopHits	→ EPATopHits
M01639_152_000000000-BTK9W_1_1118_13859_3579	6	0	0	0	0	2	4		Sylvatica	Sylvatica	Specific	→ EPATopHits	→ EPATopHits	→ EPATopHits	→ EPATopHits
M01639_152_000000000-BTK9W_1_1118_14156_16648	6	6	0	0	0	0	0		Orientalis	Iranian orientalis	Specific	→ EPATopHits	→ EPATopHits	→ EPATopHits	→ EPATopHits
M01639_152_000000000-BTK9W_1_1118_14315_13037	6	1	0	0	3	1	1		Ambiguous_Orientalis_Sylvatica	Western	Shared	→ EPATopHits	→ EPATopHits	→ EPATopHits	→ EPATopHits	ASO_3
M01639_152_000000000-BTK9W_1_1118_15432_15881	6	0	6	0	0	0	0		Crenata	Crenata	Specific	→ EPATopHits	→ EPATopHits	→ EPATopHits	→ EPATopHits
M01639_152_000000000-BTK9W_1_1118_16544_9741	6	0	0	6	0	0	0		Japonica	Japonica	Specific	→ EPATopHits	→ EPATopHits	→ EPATopHits	→ EPATopHits
M01639_152_000000000-BTK9W_1_1118_23286_12676	6	0	6	0	0	0	0		Crenata	Crenata	Specific	→ EPATopHits	→ EPATopHits	→ EPATopHits	→ EPATopHits
M01639_152_000000000-BTK9W_1_1118_24468_17283	6	0	6	0	0	0	0		Crenata	Crenata	Specific	→ EPATopHits	→ EPATopHits	→ EPATopHits	→ EPATopHits
M01639_152_000000000-BTK9W_1_1118_4225_6076	6	0	0	0	6	0	0		Orientalis_Greece	Greek orientalis	Specific	→ EPATopHits	→ EPATopHits	→ EPATopHits	→ EPATopHits
M01639_152_000000000-BTK9W_1_1118_7877_15506	6	0	6	0	0	0	0		Crenata	Crenata	Specific	→ EPATopHits	→ EPATopHits	→ EPATopHits	→ EPATopHits
M01639_152_000000000-BTK9W_1_1119_12610_11237	6	0	6	0	0	0	0		Crenata	Crenata	Specific	→ EPATopHits	→ EPATopHits	→ EPATopHits	→ EPATopHits
M01639_152_000000000-BTK9W_1_1119_16529_8788	6	6	0	0	0	0	0		Orientalis	Iranian orientalis	Specific	→ EPATopHits	→ EPATopHits	→ EPATopHits	→ EPATopHits
M01639_152_000000000-BTK9W_1_1119_18811_11028	6	6	0	0	0	0	0		Orientalis	Iranian orientalis	Specific	→ EPATopHits	→ EPATopHits	→ EPATopHits	→ EPATopHits
M01639_152_000000000-BTK9W_1_1119_20990_17872	6	0	6	0	0	0	0		Crenata	Crenata	Specific	→ EPATopHits	→ EPATopHits	→ EPATopHits	→ EPATopHits
M01639_152_000000000-BTK9W_1_1119_21188_10687	6	0	6	0	0	0	0		Crenata	Crenata	Specific	→ EPATopHits	→ EPATopHits	→ EPATopHits	→ EPATopHits
M01639_152_000000000-BTK9W_1_1119_25520_6962	6	0	6	0	0	0	0		Crenata	Crenata	Specific	→ EPATopHits	→ EPATopHits	→ EPATopHits	→ EPATopHits
M01639_152_000000000-BTK9W_1_1119_3692_7387	6	0	6	0	0	0	0		Crenata	Crenata	Specific	→ EPATopHits	→ EPATopHits	→ EPATopHits	→ EPATopHits
M01639_152_000000000-BTK9W_1_1119_3897_7761	6	0	0	6	0	0	0		Japonica	Japonica	Specific	→ EPATopHits	→ EPATopHits	→ EPATopHits	→ EPATopHits	[Short O starting at pos. −24!]
M01639_152_000000000-BTK9W_1_1119_4539_15134	6	0	6	0	0	0	0		Crenata	Crenata	Specific	→ EPATopHits	→ EPATopHits	→ EPATopHits	→ EPATopHits
M01639_152_000000000-BTK9W_1_1119_5873_18901	6	0	6	0	0	0	0		Crenata	Crenata	Specific	→ EPATopHits	→ EPATopHits	→ EPATopHits	→ EPATopHits
M01639_152_000000000-BTK9W_1_1119_9619_20810	6	0	6	0	0	0	0		Crenata	Crenata	Specific	→ EPATopHits	→ EPATopHits	→ EPATopHits	→ EPATopHits
M01639_152_000000000-BTK9W_1_2101_11846_6114	6	0	6	0	0	0	0		Crenata	Crenata	Specific	→ EPATopHits	→ EPATopHits	→ EPATopHits	→ EPATopHits
M01639_152_000000000-BTK9W_1_2101_13970_9897	6	0	0	0	0	6	0		Sylvatica	Sylvatica	Specific	→ EPATopHits	→ EPATopHits	→ EPATopHits	→ EPATopHits
M01639_152_000000000-BTK9W_1_2101_14082_18944	6	0	0	0	0	6	0		Sylvatica	Sylvatica	Specific	→ EPATopHits	→ EPATopHits	→ EPATopHits	→ EPATopHits
M01639_152_000000000-BTK9W_1_2101_17011_9035	6	0	0	0	6	0	0		Orientalis_Greece	Greek orientalis	Specific	→ EPATopHits	→ EPATopHits	→ EPATopHits	→ EPATopHits
M01639_152_000000000-BTK9W_1_2101_18836_12859	6	0	0	0	0	6	0		Sylvatica	Sylvatica	Specific	→ EPATopHits	→ EPATopHits	→ EPATopHits	→ EPATopHits
M01639_152_000000000-BTK9W_1_2101_27171_12851	6	0	0	0	0	6	0		Sylvatica	Sylvatica	Specific	→ EPATopHits	→ EPATopHits	→ EPATopHits	→ EPATopHits
M01639_152_000000000-BTK9W_1_2101_8521_15242	6	6	0	0	0	0	0		Orientalis	Iranian orientalis	Specific	→ EPATopHits	→ EPATopHits	→ EPATopHits	→ EPATopHits
M01639_152_000000000-BTK9W_1_2102_11924_22882	6	6	0	0	0	0	0		Orientalis	Iranian orientalis	Specific	→ EPATopHits	→ EPATopHits	→ EPATopHits	→ EPATopHits
M01639_152_000000000-BTK9W_1_2102_18267_24351	6	0	0	0	0	6	0		Sylvatica	Sylvatica	Specific	→ EPATopHits	→ EPATopHits	→ EPATopHits	→ EPATopHits
M01639_152_000000000-BTK9W_1_2102_23542_12980	6	0	6	0	0	0	0		Crenata	Crenata	Specific	→ EPATopHits	→ EPATopHits	→ EPATopHits	→ EPATopHits
M01639_152_000000000-BTK9W_1_2102_26201_18075	6	0	6	0	0	0	0		Crenata	Crenata	Specific	→ EPATopHits	→ EPATopHits	→ EPATopHits	→ EPATopHits
M01639_152_000000000-BTK9W_1_2102_28762_13838	6	0	0	6	0	0	0		Japonica	Japonica	Specific	→ EPATopHits	→ EPATopHits	→ EPATopHits	→ EPATopHits
M01639_152_000000000-BTK9W_1_2103_6269_14996	6	0	0	0	6	0	0		Orientalis_Greece	Greek orientalis	Specific	→ EPATopHits	→ EPATopHits	→ EPATopHits	→ EPATopHits
M01639_152_000000000-BTK9W_1_2104_10489_19983	6	0	0	6	0	0	0		Japonica	Japonica	Specific	→ EPATopHits	→ EPATopHits	→ EPATopHits	→ EPATopHits
M01639_152_000000000-BTK9W_1_2104_10707_7364	6	0	6	0	0	0	0		Crenata	Crenata	Specific	→ EPATopHits	→ EPATopHits	→ EPATopHits	→ EPATopHits
M01639_152_000000000-BTK9W_1_2104_11400_8455	6	6	0	0	0	0	0		Orientalis	Iranian orientalis	Specific	→ EPATopHits	→ EPATopHits	→ EPATopHits	→ EPATopHits
M01639_152_000000000-BTK9W_1_2104_18217_10778	6	0	0	0	0	6	0		Sylvatica	Sylvatica	Specific	→ EPATopHits	→ EPATopHits	→ EPATopHits	→ EPATopHits
M01639_152_000000000-BTK9W_1_2104_22844_18582	6	0	0	0	0	0	6		Sylvatica	Sylvatica	Specific	→ EPATopHits	→ EPATopHits	→ EPATopHits	→ EPATopHits
M01639_152_000000000-BTK9W_1_2104_24868_9715	6	0	0	6	0	0	0		Japonica	Japonica	Specific	→ EPATopHits	→ EPATopHits	→ EPATopHits	→ EPATopHits
M01639_152_000000000-BTK9W_1_2104_9166_10000	6	0	0	0	0	5	1		Sylvatica	Sylvatica	Specific	→ EPATopHits	→ EPATopHits	→ EPATopHits	→ EPATopHits
M01639_152_000000000-BTK9W_1_2104_9823_18064	6	0	6	0	0	0	0		Crenata	Crenata	Specific	→ EPATopHits	→ EPATopHits	→ EPATopHits	→ EPATopHits
M01639_152_000000000-BTK9W_1_2105_12278_20675	6	0	6	0	0	0	0		Crenata	Crenata	Specific	→ EPATopHits	→ EPATopHits	→ EPATopHits	→ EPATopHits
M01639_152_000000000-BTK9W_1_2105_14542_7947	6	0	0	0	1	0	5		Ambiguous_Sylvatica_Orientalis(Greece)	European	Shared	→ EPATopHits	→ EPATopHits	→ EPATopHits	→ EPATopHits
M01639_152_000000000-BTK9W_1_2105_18011_11302	6	6	0	0	0	0	0		Orientalis	Iranian orientalis	Specific	→ EPATopHits	→ EPATopHits	→ EPATopHits	→ EPATopHits
M01639_152_000000000-BTK9W_1_2105_19178_3150	6	0	6	0	0	0	0		Crenata	Crenata	Specific	→ EPATopHits	→ EPATopHits	→ EPATopHits	→ EPATopHits
M01639_152_000000000-BTK9W_1_2105_19202_19887	6	0	0	6	0	0	0		Japonica	Japonica	Specific	→ EPATopHits	→ EPATopHits	→ EPATopHits	→ EPATopHits
M01639_152_000000000-BTK9W_1_2105_23138_11256	6	0	0	0	0	6	0		Sylvatica	Sylvatica	Specific	→ EPATopHits	→ EPATopHits	→ EPATopHits	→ EPATopHits
M01639_152_000000000-BTK9W_1_2105_26111_8025	6	0	0	6	0	0	0		Japonica	Japonica	Specific	→ EPATopHits	→ EPATopHits	→ EPATopHits	→ EPATopHits
M01639_152_000000000-BTK9W_1_2105_2922_11270	6	0	6	0	0	0	0		Crenata	Crenata	Specific	→ EPATopHits	→ EPATopHits	→ EPATopHits	→ EPATopHits
M01639_152_000000000-BTK9W_1_2105_4447_5820	6	6	0	0	0	0	0		Orientalis	Iranian orientalis	Specific	→ EPATopHits	→ EPATopHits	→ EPATopHits	→ EPATopHits
M01639_152_000000000-BTK9W_1_2105_5436_20483	6	0	0	0	6	0	0		Orientalis_Greece	Greek orientalis	Specific	→ EPATopHits	→ EPATopHits	→ EPATopHits	→ EPATopHits
M01639_152_000000000-BTK9W_1_2105_5804_17728	6	0	0	0	0	6	0		Sylvatica	Sylvatica	Specific	→ EPATopHits	→ EPATopHits	→ EPATopHits	→ EPATopHits
M01639_152_000000000-BTK9W_1_2105_7412_6105	6	0	0	6	0	0	0		Japonica	Japonica	Specific	→ EPATopHits	→ EPATopHits	→ EPATopHits	→ EPATopHits
M01639_152_000000000-BTK9W_1_2106_12987_17222	6	0	0	0	0	5	1		Sylvatica	Sylvatica	Specific	→ EPATopHits	→ EPATopHits	→ EPATopHits	→ EPATopHits
M01639_152_000000000-BTK9W_1_2106_16619_20467	6	0	6	0	0	0	0		Crenata	Crenata	Specific	→ EPATopHits	→ EPATopHits	→ EPATopHits	→ EPATopHits
M01639_152_000000000-BTK9W_1_2106_16748_11430	6	0	0	0	0	6	0		Sylvatica	Sylvatica	Specific	→ EPATopHits	→ EPATopHits	→ EPATopHits	→ EPATopHits
M01639_152_000000000-BTK9W_1_2106_25660_18836	6	0	0	6	0	0	0		Japonica	Japonica	Specific	→ EPATopHits	→ EPATopHits	→ EPATopHits	→ EPATopHits
M01639_152_000000000-BTK9W_1_2106_2901_14255	6	0	0	0	0	0	6		Sylvatica	Sylvatica	Specific	→ EPATopHits	→ EPATopHits	→ EPATopHits	→ EPATopHits
M01639_152_000000000-BTK9W_1_2106_9150_6813	6	0	0	0	0	6	0		Sylvatica	Sylvatica	Specific	→ EPATopHits	→ EPATopHits	→ EPATopHits	→ EPATopHits
M01639_152_000000000-BTK9W_1_2107_12692_15613	6	0	0	0	0	6	0		Sylvatica	Sylvatica	Specific	→ EPATopHits	→ EPATopHits	→ EPATopHits	→ EPATopHits
M01639_152_000000000-BTK9W_1_2107_14126_18670	6	0	6	0	0	0	0		Crenata	Crenata	Specific	→ EPATopHits	→ EPATopHits	→ EPATopHits	→ EPATopHits
M01639_152_000000000-BTK9W_1_2107_22342_4686	6	0	6	0	0	0	0		Crenata	Crenata	Specific	→ EPATopHits	→ EPATopHits	→ EPATopHits	→ EPATopHits
M01639_152_000000000-BTK9W_1_2107_23324_12438	6	0	6	0	0	0	0		Crenata	Crenata	Specific	→ EPATopHits	→ EPATopHits	→ EPATopHits	→ EPATopHits
M01639_152_000000000-BTK9W_1_2107_24509_19384	6	0	0	6	0	0	0		Japonica	Japonica	Specific	→ EPATopHits	→ EPATopHits	→ EPATopHits	→ EPATopHits
M01639_152_000000000-BTK9W_1_2107_25089_6444	6	0	0	0	0	6	0		Sylvatica	Sylvatica	Specific	→ EPATopHits	→ EPATopHits	→ EPATopHits	→ EPATopHits
M01639_152_000000000-BTK9W_1_2107_27859_16090	6	0	0	0	0	0	6		Sylvatica	Sylvatica	Specific	→ EPATopHits	→ EPATopHits	→ EPATopHits	→ EPATopHits
M01639_152_000000000-BTK9W_1_2107_7131_15607	6	0	6	0	0	0	0		Crenata	Crenata	Specific	→ EPATopHits	→ EPATopHits	→ EPATopHits	→ EPATopHits
M01639_152_000000000-BTK9W_1_2107_8028_6263	6	6	0	0	0	0	0		Orientalis	Iranian orientalis	Specific	→ EPATopHits	→ EPATopHits	→ EPATopHits	→ EPATopHits
M01639_152_000000000-BTK9W_1_2108_15971_13333	6	0	0	0	6	0	0		Orientalis_Greece	Greek orientalis	Specific	→ EPATopHits	→ EPATopHits	→ EPATopHits	→ EPATopHits
M01639_152_000000000-BTK9W_1_2108_16867_21129	6	0	0	0	6	0	0		Orientalis_Greece	Greek orientalis	Specific	→ EPATopHits	→ EPATopHits	→ EPATopHits	→ EPATopHits	[pseudo]
M01639_152_000000000-BTK9W_1_2108_23414_19733	6	0	0	6	0	0	0		Japonica	Japonica	Specific	→ EPATopHits	→ EPATopHits	→ EPATopHits	→ EPATopHits
M01639_152_000000000-BTK9W_1_2108_23763_10711	6	0	0	6	0	0	0		Japonica	Japonica	Specific	→ EPATopHits	→ EPATopHits	→ EPATopHits	→ EPATopHits
M01639_152_000000000-BTK9W_1_2108_24109_5161	6	0	0	0	6	0	0		Orientalis_Greece	Greek orientalis	Specific	→ EPATopHits	→ EPATopHits	→ EPATopHits	→ EPATopHits
M01639_152_000000000-BTK9W_1_2108_27354_7864	6	0	0	0	0	6	0		Sylvatica	Sylvatica	Specific	→ EPATopHits	→ EPATopHits	→ EPATopHits	→ EPATopHits
M01639_152_000000000-BTK9W_1_2108_8486_12989	6	6	0	0	0	0	0		Orientalis	Iranian orientalis	Specific	→ EPATopHits	→ EPATopHits	→ EPATopHits	→ EPATopHits
M01639_152_000000000-BTK9W_1_2109_11148_12599	6	6	0	0	0	0	0		Orientalis	Iranian orientalis	Specific	→ EPATopHits	→ EPATopHits	→ EPATopHits	→ EPATopHits
M01639_152_000000000-BTK9W_1_2109_11484_15029	6	0	0	0	0	6	0		Sylvatica	Sylvatica	Specific	→ EPATopHits	→ EPATopHits	→ EPATopHits	→ EPATopHits
M01639_152_000000000-BTK9W_1_2109_11582_7485	6	0	0	0	0	6	0		Sylvatica	Sylvatica	Specific	→ EPATopHits	→ EPATopHits	→ EPATopHits	→ EPATopHits
M01639_152_000000000-BTK9W_1_2109_11682_13736	6	0	6	0	0	0	0		Crenata	Crenata	Specific	→ EPATopHits	→ EPATopHits	→ EPATopHits	→ EPATopHits
M01639_152_000000000-BTK9W_1_2109_13748_9979	6	0	0	6	0	0	0		Japonica	Japonica	Specific	→ EPATopHits	→ EPATopHits	→ EPATopHits	→ EPATopHits
M01639_152_000000000-BTK9W_1_2109_16796_18476	6	0	0	6	0	0	0		Japonica	Japonica	Specific	→ EPATopHits	→ EPATopHits	→ EPATopHits	→ EPATopHits
M01639_152_000000000-BTK9W_1_2109_19573_4803	6	6	0	0	0	0	0		Orientalis	Iranian orientalis	Specific	→ EPATopHits	→ EPATopHits	→ EPATopHits	→ EPATopHits
M01639_152_000000000-BTK9W_1_2109_20844_14676	6	0	6	0	0	0	0		Crenata	Crenata	Specific	→ EPATopHits	→ EPATopHits	→ EPATopHits	→ EPATopHits
M01639_152_000000000-BTK9W_1_2109_21037_6404	6	0	0	0	0	6	0		Sylvatica	Sylvatica	Specific	→ EPATopHits	→ EPATopHits	→ EPATopHits	→ EPATopHits
M01639_152_000000000-BTK9W_1_2109_23479_10957	6	0	0	6	0	0	0		Japonica	Japonica	Specific	→ EPATopHits	→ EPATopHits	→ EPATopHits	→ EPATopHits
M01639_152_000000000-BTK9W_1_2109_23493_18468	6	0	0	0	6	0	0		Orientalis_Greece	Greek orientalis	Specific	→ EPATopHits	→ EPATopHits	→ EPATopHits	→ EPATopHits
M01639_152_000000000-BTK9W_1_2109_29046_15583	6	6	0	0	0	0	0		Orientalis	Iranian orientalis	Specific	→ EPATopHits	→ EPATopHits	→ EPATopHits	→ EPATopHits
M01639_152_000000000-BTK9W_1_2109_6360_15298	6	0	6	0	0	0	0		Crenata	Crenata	Specific	→ EPATopHits	→ EPATopHits	→ EPATopHits	→ EPATopHits
M01639_152_000000000-BTK9W_1_2110_10252_3689	6	0	0	6	0	0	0		Japonica	Japonica	Specific	→ EPATopHits	→ EPATopHits	→ EPATopHits	→ EPATopHits
M01639_152_000000000-BTK9W_1_2110_11465_20921	6	0	6	0	0	0	0		Crenata	Crenata	Specific	→ EPATopHits	→ EPATopHits	→ EPATopHits	→ EPATopHits
M01639_152_000000000-BTK9W_1_2110_12966_21921	6	0	6	0	0	0	0		Crenata	Crenata	Specific	→ EPATopHits	→ EPATopHits	→ EPATopHits	→ EPATopHits
M01639_152_000000000-BTK9W_1_2110_13442_7150	6	0	6	0	0	0	0		Crenata	Crenata	Specific	→ EPATopHits	→ EPATopHits	→ EPATopHits	→ EPATopHits
M01639_152_000000000-BTK9W_1_2110_16184_19160	6	0	0	6	0	0	0		Japonica	Japonica	Specific	→ EPATopHits	→ EPATopHits	→ EPATopHits	→ EPATopHits
M01639_152_000000000-BTK9W_1_2111_10957_20866	6	0	6	0	0	0	0		Crenata	Crenata	Specific	→ EPATopHits	→ EPATopHits	→ EPATopHits	→ EPATopHits
M01639_152_000000000-BTK9W_1_2111_16979_12718	6	6	0	0	0	0	0		Orientalis	Iranian orientalis	Specific	→ EPATopHits	→ EPATopHits	→ EPATopHits	→ EPATopHits
M01639_152_000000000-BTK9W_1_2111_17257_10572	6	6	0	0	0	0	0		Orientalis	Iranian orientalis	Specific	→ EPATopHits	→ EPATopHits	→ EPATopHits	→ EPATopHits
M01639_152_000000000-BTK9W_1_2111_26419_19157	6	6	0	0	0	0	0		Orientalis	Iranian orientalis	Specific	→ EPATopHits	→ EPATopHits	→ EPATopHits	→ EPATopHits
M01639_152_000000000-BTK9W_1_2111_26860_8810	6	0	6	0	0	0	0		Crenata	Crenata	Specific	→ EPATopHits	→ EPATopHits	→ EPATopHits	→ EPATopHits
M01639_152_000000000-BTK9W_1_2111_7800_8080	6	0	6	0	0	0	0		Crenata	Crenata	Specific	→ EPATopHits	→ EPATopHits	→ EPATopHits	→ EPATopHits
M01639_152_000000000-BTK9W_1_2111_9155_18315	6	6	0	0	0	0	0		Orientalis	Iranian orientalis	Specific	→ EPATopHits	→ EPATopHits	→ EPATopHits	→ EPATopHits
M01639_152_000000000-BTK9W_1_2111_9662_9123	6	0	0	0	0	1	5		Sylvatica	Sylvatica	Specific	→ EPATopHits	→ EPATopHits	→ EPATopHits	→ EPATopHits
M01639_152_000000000-BTK9W_1_2112_24394_17597	6	6	0	0	0	0	0		Orientalis	Iranian orientalis	Specific	→ EPATopHits	→ EPATopHits	→ EPATopHits	→ EPATopHits
M01639_152_000000000-BTK9W_1_2112_9466_20582	6	6	0	0	0	0	0		Orientalis	Iranian orientalis	Specific	→ EPATopHits	→ EPATopHits	→ EPATopHits	→ EPATopHits
M01639_152_000000000-BTK9W_1_2113_12665_4691	6	0	6	0	0	0	0		Crenata	Crenata	Specific	→ EPATopHits	→ EPATopHits	→ EPATopHits	→ EPATopHits
M01639_152_000000000-BTK9W_1_2113_15682_4801	6	0	6	0	0	0	0		Crenata	Crenata	Specific	→ EPATopHits	→ EPATopHits	→ EPATopHits	→ EPATopHits
M01639_152_000000000-BTK9W_1_2113_18764_11638	6	6	0	0	0	0	0		Orientalis	Iranian orientalis	Specific	→ EPATopHits	→ EPATopHits	→ EPATopHits	→ EPATopHits
M01639_152_000000000-BTK9W_1_2113_20033_21386	6	0	0	0	0	0	6		Sylvatica	Sylvatica	Specific	→ EPATopHits	→ EPATopHits	→ EPATopHits	→ EPATopHits
M01639_152_000000000-BTK9W_1_2113_24152_2342	6	6	0	0	0	0	0		Orientalis	Iranian orientalis	Specific	→ EPATopHits	→ EPATopHits	→ EPATopHits	→ EPATopHits
M01639_152_000000000-BTK9W_1_2113_4370_6517	6	0	0	0	0	6	0		Sylvatica	Sylvatica	Specific	→ EPATopHits	→ EPATopHits	→ EPATopHits	→ EPATopHits
M01639_152_000000000-BTK9W_1_2114_13526_23746	6	0	0	0	0	6	0		Sylvatica	Sylvatica	Specific	→ EPATopHits	→ EPATopHits	→ EPATopHits	→ EPATopHits
M01639_152_000000000-BTK9W_1_2114_17979_5722	6	0	0	0	0	6	0		Sylvatica	Sylvatica	Specific	→ EPATopHits	→ EPATopHits	→ EPATopHits	→ EPATopHits
M01639_152_000000000-BTK9W_1_2114_21370_3034	6	0	6	0	0	0	0		Crenata	Crenata	Specific	→ EPATopHits	→ EPATopHits	→ EPATopHits	→ EPATopHits
M01639_152_000000000-BTK9W_1_2114_22417_17805	6	0	0	0	0	6	0		Sylvatica	Sylvatica	Specific	→ EPATopHits	→ EPATopHits	→ EPATopHits	→ EPATopHits
M01639_152_000000000-BTK9W_1_2114_23164_23772	6	0	6	0	0	0	0		Crenata	Crenata	Specific	→ EPATopHits	→ EPATopHits	→ EPATopHits	→ EPATopHits
M01639_152_000000000-BTK9W_1_2114_25046_8464	6	0	0	0	0	6	0		Sylvatica	Sylvatica	Specific	→ EPATopHits	→ EPATopHits	→ EPATopHits	→ EPATopHits
M01639_152_000000000-BTK9W_1_2114_4311_12788	6	6	0	0	0	0	0		Orientalis	Iranian orientalis	Specific	→ EPATopHits	→ EPATopHits	→ EPATopHits	→ EPATopHits
M01639_152_000000000-BTK9W_1_2114_7310_15352	6	0	0	0	0	6	0		Sylvatica	Sylvatica	Specific	→ EPATopHits	→ EPATopHits	→ EPATopHits	→ EPATopHits
M01639_152_000000000-BTK9W_1_2115_12887_7942	6	0	0	0	0	6	0		Sylvatica	Sylvatica	Specific	→ EPATopHits	→ EPATopHits	→ EPATopHits	→ EPATopHits
M01639_152_000000000-BTK9W_1_2115_16509_9492	6	0	0	6	0	0	0		Japonica	Japonica	Specific	→ EPATopHits	→ EPATopHits	→ EPATopHits	→ EPATopHits
M01639_152_000000000-BTK9W_1_2115_17321_11262	6	0	0	0	6	0	0		Orientalis_Greece	Greek orientalis	Specific	→ EPATopHits	→ EPATopHits	→ EPATopHits	→ EPATopHits
M01639_152_000000000-BTK9W_1_2115_17923_21117	6	6	0	0	0	0	0		Orientalis	Iranian orientalis	Specific	→ EPATopHits	→ EPATopHits	→ EPATopHits	→ EPATopHits
M01639_152_000000000-BTK9W_1_2115_23575_11888	6	6	0	0	0	0	0		Orientalis	Iranian orientalis	Specific	→ EPATopHits	→ EPATopHits	→ EPATopHits	→ EPATopHits
M01639_152_000000000-BTK9W_1_2115_24255_19639	6	0	6	0	0	0	0		Crenata	Crenata	Specific	→ EPATopHits	→ EPATopHits	→ EPATopHits	→ EPATopHits
M01639_152_000000000-BTK9W_1_2115_5306_19438	6	0	6	0	0	0	0		Crenata	Crenata	Specific	→ EPATopHits	→ EPATopHits	→ EPATopHits	→ EPATopHits
M01639_152_000000000-BTK9W_1_2115_7134_9351	6	0	6	0	0	0	0		Crenata	Crenata	Specific	→ EPATopHits	→ EPATopHits	→ EPATopHits	→ EPATopHits
M01639_152_000000000-BTK9W_1_2116_10503_11575	6	6	0	0	0	0	0		Orientalis	Iranian orientalis	Specific	→ EPATopHits	→ EPATopHits	→ EPATopHits	→ EPATopHits
M01639_152_000000000-BTK9W_1_2116_11619_16102	6	0	6	0	0	0	0		Crenata	Crenata	Specific	→ EPATopHits	→ EPATopHits	→ EPATopHits	→ EPATopHits
M01639_152_000000000-BTK9W_1_2116_13978_12334	6	0	6	0	0	0	0		Crenata	Crenata	Specific	→ EPATopHits	→ EPATopHits	→ EPATopHits	→ EPATopHits
M01639_152_000000000-BTK9W_1_2116_15748_13312	6	0	0	0	0	6	0		Sylvatica	Sylvatica	Specific	→ EPATopHits	→ EPATopHits	→ EPATopHits	→ EPATopHits
M01639_152_000000000-BTK9W_1_2116_16499_10051	6	0	6	0	0	0	0		Crenata	Crenata	Specific	→ EPATopHits	→ EPATopHits	→ EPATopHits	→ EPATopHits
M01639_152_000000000-BTK9W_1_2116_17063_9502	6	6	0	0	0	0	0		Orientalis	Iranian orientalis	Specific	→ EPATopHits	→ EPATopHits	→ EPATopHits	→ EPATopHits
M01639_152_000000000-BTK9W_1_2116_23094_10980	6	6	0	0	0	0	0		Orientalis	Iranian orientalis	Specific	→ EPATopHits	→ EPATopHits	→ EPATopHits	→ EPATopHits
M01639_152_000000000-BTK9W_1_2116_26610_6426	6	0	0	6	0	0	0		Japonica	Japonica	Specific	→ EPATopHits	→ EPATopHits	→ EPATopHits	→ EPATopHits	[Short O starting at pos. −24!]
M01639_152_000000000-BTK9W_1_2116_3537_18818	6	0	0	0	0	6	0		Sylvatica	Sylvatica	Specific	→ EPATopHits	→ EPATopHits	→ EPATopHits	→ EPATopHits
M01639_152_000000000-BTK9W_1_2116_5809_6711	6	0	0	0	0	6	0		Sylvatica	Sylvatica	Specific	→ EPATopHits	→ EPATopHits	→ EPATopHits	→ EPATopHits
M01639_152_000000000-BTK9W_1_2117_10164_14807	6	0	6	0	0	0	0		Crenata	Crenata	Specific	→ EPATopHits	→ EPATopHits	→ EPATopHits	→ EPATopHits
M01639_152_000000000-BTK9W_1_2117_15448_16688	6	0	0	0	6	0	0		Orientalis_Greece	Greek orientalis	Specific	→ EPATopHits	→ EPATopHits	→ EPATopHits	→ EPATopHits
M01639_152_000000000-BTK9W_1_2117_8490_8787	6	0	0	0	0	0	6		Sylvatica	Sylvatica	Specific	→ EPATopHits	→ EPATopHits	→ EPATopHits	→ EPATopHits
M01639_152_000000000-BTK9W_1_2117_9615_23171	6	0	0	0	6	0	0		Orientalis_Greece	Greek orientalis	Specific	→ EPATopHits	→ EPATopHits	→ EPATopHits	→ EPATopHits
M01639_152_000000000-BTK9W_1_2118_11900_9850	6	0	6	0	0	0	0		Crenata	Crenata	Specific	→ EPATopHits	→ EPATopHits	→ EPATopHits	→ EPATopHits
M01639_152_000000000-BTK9W_1_2118_21337_22783	6	0	0	0	0	6	0		Sylvatica	Sylvatica	Specific	→ EPATopHits	→ EPATopHits	→ EPATopHits	→ EPATopHits
M01639_152_000000000-BTK9W_1_2118_22266_20917	6	6	0	0	0	0	0		Orientalis	Iranian orientalis	Specific	→ EPATopHits	→ EPATopHits	→ EPATopHits	→ EPATopHits
M01639_152_000000000-BTK9W_1_2118_24598_10859	6	6	0	0	0	0	0		Orientalis	Iranian orientalis	Specific	→ EPATopHits	→ EPATopHits	→ EPATopHits	→ EPATopHits
M01639_152_000000000-BTK9W_1_2118_25754_12896	6	0	0	6	0	0	0		Japonica	Japonica	Specific	→ EPATopHits	→ EPATopHits	→ EPATopHits	→ EPATopHits
M01639_152_000000000-BTK9W_1_2118_28735_9711	6	0	6	0	0	0	0		Crenata	Crenata	Specific	→ EPATopHits	→ EPATopHits	→ EPATopHits	→ EPATopHits
M01639_152_000000000-BTK9W_1_2118_8163_14389	6	6	0	0	0	0	0		Orientalis	Iranian orientalis	Specific	→ EPATopHits	→ EPATopHits	→ EPATopHits	→ EPATopHits
M01639_152_000000000-BTK9W_1_2118_9951_19587	6	0	6	0	0	0	0		Crenata	Crenata	Specific	→ EPATopHits	→ EPATopHits	→ EPATopHits	→ EPATopHits
M01639_152_000000000-BTK9W_1_2119_12881_8181	6	0	0	0	6	0	0		Orientalis_Greece	Greek orientalis	Specific	→ EPATopHits	→ EPATopHits	→ EPATopHits	→ EPATopHits
M01639_152_000000000-BTK9W_1_2119_13413_7379	6	0	0	0	6	0	0		Orientalis_Greece	Greek orientalis	Specific	→ EPATopHits	→ EPATopHits	→ EPATopHits	→ EPATopHits
M01639_152_000000000-BTK9W_1_2119_14008_15021	6	6	0	0	0	0	0		Orientalis	Iranian orientalis	Specific	→ EPATopHits	→ EPATopHits	→ EPATopHits	→ EPATopHits
M01639_152_000000000-BTK9W_1_2119_18238_7424	6	6	0	0	0	0	0		Orientalis	Iranian orientalis	Specific	→ EPATopHits	→ EPATopHits	→ EPATopHits	→ EPATopHits
M01639_152_000000000-BTK9W_1_2119_23545_14690	6	0	0	0	3	3	0		Ambiguous_Sylvatica_Orientalis(Greece)	European	Shared	→ EPATopHits	→ EPATopHits	→ EPATopHits	→ EPATopHits
M01639_152_000000000-BTK9W_1_2119_24199_16986	6	0	6	0	0	0	0		Crenata	Crenata	Specific	→ EPATopHits	→ EPATopHits	→ EPATopHits	→ EPATopHits
M01639_152_000000000-BTK9W_1_2119_8147_3788	6	0	0	0	0	6	0		Sylvatica	Sylvatica	Specific	→ EPATopHits	→ EPATopHits	→ EPATopHits	→ EPATopHits
M01639_152_000000000-BTK9W_1_2119_8486_3635	6	0	0	6	0	0	0		Japonica	Japonica	Specific	→ EPATopHits	→ EPATopHits	→ EPATopHits	→ EPATopHits
M01639_152_000000000-BTK9W_1_2119_9277_23749	6	0	0	6	0	0	0		Japonica	Japonica	Specific	→ EPATopHits	→ EPATopHits	→ EPATopHits	→ EPATopHits
M04997_41_000000000-BTKB3_1_1101_23099_7051	6	0	0	0	0	6	0		Sylvatica	Sylvatica	Specific	→ EPATopHits	→ EPATopHits	→ EPATopHits	→ EPATopHits
M04997_41_000000000-BTKB3_1_1101_26820_14736	6	0	0	6	0	0	0		Japonica	Japonica	Specific	→ EPATopHits	→ EPATopHits	→ EPATopHits	→ EPATopHits
M04997_41_000000000-BTKB3_1_1102_12092_16574	6	0	0	6	0	0	0		Japonica	Japonica	Specific	→ EPATopHits	→ EPATopHits	→ EPATopHits	→ EPATopHits
M04997_41_000000000-BTKB3_1_1102_17319_4296	6	6	0	0	0	0	0		Orientalis	Iranian orientalis	Specific	→ EPATopHits	→ EPATopHits	→ EPATopHits	→ EPATopHits
M04997_41_000000000-BTKB3_1_1102_20038_20630	6	0	6	0	0	0	0		Crenata	Crenata	Specific	→ EPATopHits	→ EPATopHits	→ EPATopHits	→ EPATopHits
M04997_41_000000000-BTKB3_1_1103_11314_6248	6	6	0	0	0	0	0		Orientalis	Iranian orientalis	Specific	→ EPATopHits	→ EPATopHits	→ EPATopHits	→ EPATopHits
M04997_41_000000000-BTKB3_1_1103_13031_9320	6	0	6	0	0	0	0		Crenata	Crenata	Specific	→ EPATopHits	→ EPATopHits	→ EPATopHits	→ EPATopHits
M04997_41_000000000-BTKB3_1_1103_17075_1810	6	0	0	0	0	0	6		Sylvatica	Sylvatica	Specific	→ EPATopHits	→ EPATopHits	→ EPATopHits	→ EPATopHits
M04997_41_000000000-BTKB3_1_1103_18079_11558	6	0	0	0	0	0	6		Sylvatica	Sylvatica	Specific	→ EPATopHits	→ EPATopHits	→ EPATopHits	→ EPATopHits
M04997_41_000000000-BTKB3_1_1103_1906_11630	6	0	6	0	0	0	0		Crenata	Crenata	Specific	→ EPATopHits	→ EPATopHits	→ EPATopHits	→ EPATopHits
M04997_41_000000000-BTKB3_1_1103_21027_19715	6	0	6	0	0	0	0		Crenata	Crenata	Specific	→ EPATopHits	→ EPATopHits	→ EPATopHits	→ EPATopHits
M04997_41_000000000-BTKB3_1_1103_21037_16783	6	6	0	0	0	0	0		Orientalis	Iranian orientalis	Specific	→ EPATopHits	→ EPATopHits	→ EPATopHits	→ EPATopHits
M04997_41_000000000-BTKB3_1_1103_22316_17175	6	0	0	0	0	6	0		Sylvatica	Sylvatica	Specific	→ EPATopHits	→ EPATopHits	→ EPATopHits	→ EPATopHits
M04997_41_000000000-BTKB3_1_1103_24557_3458	6	0	0	6	0	0	0		Japonica	Japonica	Specific	→ EPATopHits	→ EPATopHits	→ EPATopHits	→ EPATopHits
M04997_41_000000000-BTKB3_1_1103_25386_16472	6	0	0	0	0	6	0		Sylvatica	Sylvatica	Specific	→ EPATopHits	→ EPATopHits	→ EPATopHits	→ EPATopHits
M04997_41_000000000-BTKB3_1_1103_27203_9324	6	0	0	6	0	0	0		Japonica	Japonica	Specific	→ EPATopHits	→ EPATopHits	→ EPATopHits	→ EPATopHits
M04997_41_000000000-BTKB3_1_1105_19362_12674	6	0	0	0	0	6	0		Sylvatica	Sylvatica	Specific	→ EPATopHits	→ EPATopHits	→ EPATopHits	→ EPATopHits
M04997_41_000000000-BTKB3_1_1105_21360_10994	6	0	0	0	0	5	1		Sylvatica	Sylvatica	Specific	→ EPATopHits	→ EPATopHits	→ EPATopHits	→ EPATopHits
M04997_41_000000000-BTKB3_1_1106_12091_24878	6	0	0	0	0	3	3		Sylvatica	Sylvatica	Specific	→ EPATopHits	→ EPATopHits	→ EPATopHits	→ EPATopHits
M04997_41_000000000-BTKB3_1_1106_12883_23855	6	0	6	0	0	0	0		Crenata	Crenata	Specific	→ EPATopHits	→ EPATopHits	→ EPATopHits	→ EPATopHits
M04997_41_000000000-BTKB3_1_1106_14035_5740	6	6	0	0	0	0	0		Orientalis	Iranian orientalis	Specific	→ EPATopHits	→ EPATopHits	→ EPATopHits	→ EPATopHits
M04997_41_000000000-BTKB3_1_1106_15234_19571	6	0	0	0	0	3	3		Sylvatica	Sylvatica	Specific	→ EPATopHits	→ EPATopHits	→ EPATopHits	→ EPATopHits
M04997_41_000000000-BTKB3_1_1106_16715_6886	6	0	6	0	0	0	0		Crenata	Crenata	Specific	→ EPATopHits	→ EPATopHits	→ EPATopHits	→ EPATopHits
M04997_41_000000000-BTKB3_1_1106_25554_13925	6	0	0	0	6	0	0		Orientalis_Greece	Greek orientalis	Specific	→ EPATopHits	→ EPATopHits	→ EPATopHits	→ EPATopHits
M04997_41_000000000-BTKB3_1_1107_12047_9370	6	0	6	0	0	0	0		Crenata	Crenata	Specific	→ EPATopHits	→ EPATopHits	→ EPATopHits	→ EPATopHits
M04997_41_000000000-BTKB3_1_1107_15045_10560	6	0	6	0	0	0	0		Crenata	Crenata	Specific	→ EPATopHits	→ EPATopHits	→ EPATopHits	→ EPATopHits
M04997_41_000000000-BTKB3_1_1107_22165_20745	6	0	6	0	0	0	0		Crenata	Crenata	Specific	→ EPATopHits	→ EPATopHits	→ EPATopHits	→ EPATopHits
M04997_41_000000000-BTKB3_1_1108_19901_4862	6	0	0	0	0	0	6		Sylvatica	Sylvatica	Specific	→ EPATopHits	→ EPATopHits	→ EPATopHits	→ EPATopHits
M04997_41_000000000-BTKB3_1_1109_14107_10780	6	0	6	0	0	0	0		Crenata	Crenata	Specific	→ EPATopHits	→ EPATopHits	→ EPATopHits	→ EPATopHits
M04997_41_000000000-BTKB3_1_1109_15470_15939	6	0	6	0	0	0	0		Crenata	Crenata	Specific	→ EPATopHits	→ EPATopHits	→ EPATopHits	→ EPATopHits
M04997_41_000000000-BTKB3_1_1109_15856_5695	6	0	0	0	3	0	3		Ambiguous_Sylvatica_Orientalis(Greece)	European	Shared	→ EPATopHits	→ EPATopHits	→ EPATopHits	→ EPATopHits
M04997_41_000000000-BTKB3_1_1109_25366_15912	6	6	0	0	0	0	0		Orientalis	Iranian orientalis	Specific	→ EPATopHits	→ EPATopHits	→ EPATopHits	→ EPATopHits
M04997_41_000000000-BTKB3_1_1109_26383_16799	6	0	0	0	0	6	0		Sylvatica	Sylvatica	Specific	→ EPATopHits	→ EPATopHits	→ EPATopHits	→ EPATopHits
M04997_41_000000000-BTKB3_1_1109_28762_18167	6	6	0	0	0	0	0		Orientalis	Iranian orientalis	Specific	→ EPATopHits	→ EPATopHits	→ EPATopHits	→ EPATopHits
M04997_41_000000000-BTKB3_1_1110_13953_3452	6	0	0	0	0	2	4		Sylvatica	Sylvatica	Specific	→ EPATopHits	→ EPATopHits	→ EPATopHits	→ EPATopHits
M04997_41_000000000-BTKB3_1_1110_2029_12042	6	0	0	0	0	2	4		Sylvatica	Sylvatica	Specific	→ EPATopHits	→ EPATopHits	→ EPATopHits	→ EPATopHits
M04997_41_000000000-BTKB3_1_1111_20119_2851	6	0	0	6	0	0	0		Japonica	Japonica	Specific	→ EPATopHits	→ EPATopHits	→ EPATopHits	→ EPATopHits
M04997_41_000000000-BTKB3_1_1112_19088_22001	6	0	6	0	0	0	0		Crenata	Crenata	Specific	→ EPATopHits	→ EPATopHits	→ EPATopHits	→ EPATopHits
M04997_41_000000000-BTKB3_1_1112_20000_4825	6	0	6	0	0	0	0		Crenata	Crenata	Specific	→ EPATopHits	→ EPATopHits	→ EPATopHits	→ EPATopHits
M04997_41_000000000-BTKB3_1_1112_20615_16816	6	6	0	0	0	0	0		Orientalis	Iranian orientalis	Specific	→ EPATopHits	→ EPATopHits	→ EPATopHits	→ EPATopHits
M04997_41_000000000-BTKB3_1_1112_3702_12134	6	0	0	0	0	0	6		Sylvatica	Sylvatica	Specific	→ EPATopHits	→ EPATopHits	→ EPATopHits	→ EPATopHits
M04997_41_000000000-BTKB3_1_1112_8161_5342	6	0	6	0	0	0	0		Crenata	Crenata	Specific	→ EPATopHits	→ EPATopHits	→ EPATopHits	→ EPATopHits
M04997_41_000000000-BTKB3_1_1113_25182_15157	6	0	0	0	0	6	0		Sylvatica	Sylvatica	Specific	→ EPATopHits	→ EPATopHits	→ EPATopHits	→ EPATopHits
M04997_41_000000000-BTKB3_1_1113_27108_14540	6	6	0	0	0	0	0		Orientalis	Iranian orientalis	Specific	→ EPATopHits	→ EPATopHits	→ EPATopHits	→ EPATopHits
M04997_41_000000000-BTKB3_1_1114_16858_3210	6	0	0	0	0	6	0		Sylvatica	Sylvatica	Specific	→ EPATopHits	→ EPATopHits	→ EPATopHits	→ EPATopHits
M04997_41_000000000-BTKB3_1_1114_22353_19517	6	0	6	0	0	0	0		Crenata	Crenata	Specific	→ EPATopHits	→ EPATopHits	→ EPATopHits	→ EPATopHits
M04997_41_000000000-BTKB3_1_1114_28674_8101	6	6	0	0	0	0	0		Orientalis	Iranian orientalis	Specific	→ EPATopHits	→ EPATopHits	→ EPATopHits	→ EPATopHits
M04997_41_000000000-BTKB3_1_1114_7064_8013	6	0	6	0	0	0	0		Crenata	Crenata	Specific	→ EPATopHits	→ EPATopHits	→ EPATopHits	→ EPATopHits
M04997_41_000000000-BTKB3_1_1115_10928_16384	6	0	6	0	0	0	0		Crenata	Crenata	Specific	→ EPATopHits	→ EPATopHits	→ EPATopHits	→ EPATopHits
M04997_41_000000000-BTKB3_1_1115_11793_8567	6	6	0	0	0	0	0		Orientalis	Iranian orientalis	Specific	→ EPATopHits	→ EPATopHits	→ EPATopHits	→ EPATopHits
M04997_41_000000000-BTKB3_1_1115_25713_10453	6	0	0	0	0	6	0		Sylvatica	Sylvatica	Specific	→ EPATopHits	→ EPATopHits	→ EPATopHits	→ EPATopHits
M04997_41_000000000-BTKB3_1_1115_6385_9478	6	0	0	0	0	6	0		Sylvatica	Sylvatica	Specific	→ EPATopHits	→ EPATopHits	→ EPATopHits	→ EPATopHits
M04997_41_000000000-BTKB3_1_1116_21749_9117	6	0	0	0	0	6	0		Sylvatica	Sylvatica	Specific	→ EPATopHits	→ EPATopHits	→ EPATopHits	→ EPATopHits
M04997_41_000000000-BTKB3_1_1116_23338_4123	6	0	0	0	6	0	0		Orientalis_Greece	Greek orientalis	Specific	→ EPATopHits	→ EPATopHits	→ EPATopHits	→ EPATopHits
M04997_41_000000000-BTKB3_1_1116_28082_14967	6	0	0	0	0	6	0		Sylvatica	Sylvatica	Specific	→ EPATopHits	→ EPATopHits	→ EPATopHits	→ EPATopHits
M04997_41_000000000-BTKB3_1_1117_17396_11780	6	6	0	0	0	0	0		Orientalis	Iranian orientalis	Specific	→ EPATopHits	→ EPATopHits	→ EPATopHits	→ EPATopHits
M04997_41_000000000-BTKB3_1_1117_28476_14611	6	0	0	0	0	6	0		Sylvatica	Sylvatica	Specific	→ EPATopHits	→ EPATopHits	→ EPATopHits	→ EPATopHits
M04997_41_000000000-BTKB3_1_1118_16150_10271	6	0	0	6	0	0	0		Japonica	Japonica	Specific	→ EPATopHits	→ EPATopHits	→ EPATopHits	→ EPATopHits
M04997_41_000000000-BTKB3_1_1118_7123_18768	6	0	0	0	6	0	0		Orientalis_Greece	Greek orientalis	Specific	→ EPATopHits	→ EPATopHits	→ EPATopHits	→ EPATopHits
M04997_41_000000000-BTKB3_1_1119_10769_23405	6	6	0	0	0	0	0		Orientalis	Iranian orientalis	Specific	→ EPATopHits	→ EPATopHits	→ EPATopHits	→ EPATopHits
M04997_41_000000000-BTKB3_1_1119_12561_3191	6	0	0	0	6	0	0		Orientalis_Greece	Greek orientalis	Specific	→ EPATopHits	→ EPATopHits	→ EPATopHits	→ EPATopHits
M04997_41_000000000-BTKB3_1_1119_13638_16505	6	0	6	0	0	0	0		Crenata	Crenata	Specific	→ EPATopHits	→ EPATopHits	→ EPATopHits	→ EPATopHits
M04997_41_000000000-BTKB3_1_1119_26317_6920	6	6	0	0	0	0	0		Orientalis	Iranian orientalis	Specific	→ EPATopHits	→ EPATopHits	→ EPATopHits	→ EPATopHits
M04997_41_000000000-BTKB3_1_1119_7750_19505	6	6	0	0	0	0	0		Orientalis	Iranian orientalis	Specific	→ EPATopHits	→ EPATopHits	→ EPATopHits	→ EPATopHits
M04997_41_000000000-BTKB3_1_1119_9514_20348	6	0	0	6	0	0	0		Japonica	Japonica	Specific	→ EPATopHits	→ EPATopHits	→ EPATopHits	→ EPATopHits
M04997_41_000000000-BTKB3_1_2101_19261_8923	6	0	0	0	0	4	2		Sylvatica	Sylvatica	Specific	→ EPATopHits	→ EPATopHits	→ EPATopHits	→ EPATopHits
M04997_41_000000000-BTKB3_1_2101_28475_9449	6	6	0	0	0	0	0		Orientalis	Iranian orientalis	Specific	→ EPATopHits	→ EPATopHits	→ EPATopHits	→ EPATopHits
M04997_41_000000000-BTKB3_1_2102_21025_19480	6	6	0	0	0	0	0		Orientalis	Iranian orientalis	Specific	→ EPATopHits	→ EPATopHits	→ EPATopHits	→ EPATopHits
M04997_41_000000000-BTKB3_1_2102_28490_11209	6	0	0	0	3	1	2		Ambiguous_Sylvatica_Orientalis(Greece)	European	Shared	→ EPATopHits	→ EPATopHits	→ EPATopHits	→ EPATopHits
M04997_41_000000000-BTKB3_1_2102_28889_16665	6	0	0	0	6	0	0		Orientalis_Greece	Greek orientalis	Specific	→ EPATopHits	→ EPATopHits	→ EPATopHits	→ EPATopHits
M04997_41_000000000-BTKB3_1_2102_3610_13951	6	0	0	6	0	0	0		Japonica	Japonica	Specific	→ EPATopHits	→ EPATopHits	→ EPATopHits	→ EPATopHits
M04997_41_000000000-BTKB3_1_2102_8606_11380	6	0	0	0	6	0	0		Orientalis_Greece	Greek orientalis	Specific	→ EPATopHits	→ EPATopHits	→ EPATopHits	→ EPATopHits
M04997_41_000000000-BTKB3_1_2103_21108_15902	6	0	0	6	0	0	0		Japonica	Japonica	Specific	→ EPATopHits	→ EPATopHits	→ EPATopHits	→ EPATopHits
M04997_41_000000000-BTKB3_1_2103_24751_13089	6	0	6	0	0	0	0		Crenata	Crenata	Specific	→ EPATopHits	→ EPATopHits	→ EPATopHits	→ EPATopHits
M04997_41_000000000-BTKB3_1_2103_25006_23663	6	0	0	6	0	0	0		Japonica	Japonica	Specific	→ EPATopHits	→ EPATopHits	→ EPATopHits	→ EPATopHits
M04997_41_000000000-BTKB3_1_2103_7995_18033	6	0	0	0	6	0	0		Orientalis_Greece	Greek orientalis	Specific	→ EPATopHits	→ EPATopHits	→ EPATopHits	→ EPATopHits
M04997_41_000000000-BTKB3_1_2104_15811_19694	6	6	0	0	0	0	0		Orientalis	Iranian orientalis	Specific	→ EPATopHits	→ EPATopHits	→ EPATopHits	→ EPATopHits
M04997_41_000000000-BTKB3_1_2104_16766_8745	6	0	6	0	0	0	0		Crenata	Crenata	Specific	→ EPATopHits	→ EPATopHits	→ EPATopHits	→ EPATopHits
M04997_41_000000000-BTKB3_1_2104_20873_18247	6	0	0	0	0	6	0		Sylvatica	Sylvatica	Specific	→ EPATopHits	→ EPATopHits	→ EPATopHits	→ EPATopHits
M04997_41_000000000-BTKB3_1_2104_21219_2785	6	0	0	0	6	0	0		Orientalis_Greece	Greek orientalis	Specific	→ EPATopHits	→ EPATopHits	→ EPATopHits	→ EPATopHits
M04997_41_000000000-BTKB3_1_2104_28522_18746	6	0	0	0	0	0	6		Sylvatica	Sylvatica	Specific	→ EPATopHits	→ EPATopHits	→ EPATopHits	→ EPATopHits
M04997_41_000000000-BTKB3_1_2104_2934_15748	6	0	0	0	6	0	0		Orientalis_Greece	Greek orientalis	Specific	→ EPATopHits	→ EPATopHits	→ EPATopHits	→ EPATopHits
M04997_41_000000000-BTKB3_1_2104_4785_8947	6	0	6	0	0	0	0		Crenata	Crenata	Specific	→ EPATopHits	→ EPATopHits	→ EPATopHits	→ EPATopHits
M04997_41_000000000-BTKB3_1_2105_12725_4229	6	0	0	6	0	0	0		Japonica	Japonica	Specific	→ EPATopHits	→ EPATopHits	→ EPATopHits	→ EPATopHits
M04997_41_000000000-BTKB3_1_2105_18776_7852	6	0	0	6	0	0	0		Japonica	Japonica	Specific	→ EPATopHits	→ EPATopHits	→ EPATopHits	→ EPATopHits
M04997_41_000000000-BTKB3_1_2105_24210_6332	6	6	0	0	0	0	0		Orientalis	Iranian orientalis	Specific	→ EPATopHits	→ EPATopHits	→ EPATopHits	→ EPATopHits
M04997_41_000000000-BTKB3_1_2105_27844_17349	6	0	0	0	0	6	0		Sylvatica	Sylvatica	Specific	→ EPATopHits	→ EPATopHits	→ EPATopHits	→ EPATopHits
M04997_41_000000000-BTKB3_1_2106_15334_8780	6	0	0	6	0	0	0		Japonica	Japonica	Specific	→ EPATopHits	→ EPATopHits	→ EPATopHits	→ EPATopHits
M04997_41_000000000-BTKB3_1_2106_4147_7836	6	0	0	6	0	0	0		Japonica	Japonica	Specific	→ EPATopHits	→ EPATopHits	→ EPATopHits	→ EPATopHits
M04997_41_000000000-BTKB3_1_2107_15861_17230	6	0	0	0	0	2	4		Sylvatica	Sylvatica	Specific	→ EPATopHits	→ EPATopHits	→ EPATopHits	→ EPATopHits
M04997_41_000000000-BTKB3_1_2107_16522_12459	6	0	6	0	0	0	0		Crenata	Crenata	Specific	→ EPATopHits	→ EPATopHits	→ EPATopHits	→ EPATopHits
M04997_41_000000000-BTKB3_1_2107_20343_14926	6	0	6	0	0	0	0		Crenata	Crenata	Specific	→ EPATopHits	→ EPATopHits	→ EPATopHits	→ EPATopHits
M04997_41_000000000-BTKB3_1_2107_21422_15739	6	6	0	0	0	0	0		Orientalis	Iranian orientalis	Specific	→ EPATopHits	→ EPATopHits	→ EPATopHits	→ EPATopHits
M04997_41_000000000-BTKB3_1_2107_24093_22556	6	0	0	6	0	0	0		Japonica	Japonica	Specific	→ EPATopHits	→ EPATopHits	→ EPATopHits	→ EPATopHits
M04997_41_000000000-BTKB3_1_2107_4676_8930	6	0	6	0	0	0	0		Crenata	Crenata	Specific	→ EPATopHits	→ EPATopHits	→ EPATopHits	→ EPATopHits
M04997_41_000000000-BTKB3_1_2107_5966_18021	6	0	6	0	0	0	0		Crenata	Crenata	Specific	→ EPATopHits	→ EPATopHits	→ EPATopHits	→ EPATopHits
M04997_41_000000000-BTKB3_1_2107_6235_17278	6	0	0	0	4	0	2		Ambiguous_Sylvatica_Orientalis(Greece)	European	Shared	→ EPATopHits	→ EPATopHits	→ EPATopHits	→ EPATopHits
M04997_41_000000000-BTKB3_1_2107_6511_11928	6	6	0	0	0	0	0		Orientalis	Iranian orientalis	Specific	→ EPATopHits	→ EPATopHits	→ EPATopHits	→ EPATopHits
M04997_41_000000000-BTKB3_1_2107_9420_17949	6	0	6	0	0	0	0		Crenata	Crenata	Specific	→ EPATopHits	→ EPATopHits	→ EPATopHits	→ EPATopHits
M04997_41_000000000-BTKB3_1_2108_14837_17261	6	6	0	0	0	0	0		Orientalis	Iranian orientalis	Specific	→ EPATopHits	→ EPATopHits	→ EPATopHits	→ EPATopHits
M04997_41_000000000-BTKB3_1_2108_20045_5570	6	0	6	0	0	0	0		Crenata	Crenata	Specific	→ EPATopHits	→ EPATopHits	→ EPATopHits	→ EPATopHits
M04997_41_000000000-BTKB3_1_2108_3687_17525	6	0	0	0	0	6	0		Sylvatica	Sylvatica	Specific	→ EPATopHits	→ EPATopHits	→ EPATopHits	→ EPATopHits
M04997_41_000000000-BTKB3_1_2108_7040_15371	6	0	6	0	0	0	0		Crenata	Crenata	Specific	→ EPATopHits	→ EPATopHits	→ EPATopHits	→ EPATopHits
M04997_41_000000000-BTKB3_1_2109_14128_15975	6	0	6	0	0	0	0		Crenata	Crenata	Specific	→ EPATopHits	→ EPATopHits	→ EPATopHits	→ EPATopHits
M04997_41_000000000-BTKB3_1_2109_16313_20271	6	0	0	0	0	6	0		Sylvatica	Sylvatica	Specific	→ EPATopHits	→ EPATopHits	→ EPATopHits	→ EPATopHits	[pseudo]
M04997_41_000000000-BTKB3_1_2109_26472_14202	6	6	0	0	0	0	0		Orientalis	Iranian orientalis	Specific	→ EPATopHits	→ EPATopHits	→ EPATopHits	→ EPATopHits
M04997_41_000000000-BTKB3_1_2110_12417_9509	6	0	0	0	0	3	3		Sylvatica	Sylvatica	Specific	→ EPATopHits	→ EPATopHits	→ EPATopHits	→ EPATopHits
M04997_41_000000000-BTKB3_1_2111_22917_22505	6	0	0	6	0	0	0		Japonica	Japonica	Specific	→ EPATopHits	→ EPATopHits	→ EPATopHits	→ EPATopHits
M04997_41_000000000-BTKB3_1_2111_3880_8124	6	6	0	0	0	0	0		Orientalis	Iranian orientalis	Specific	→ EPATopHits	→ EPATopHits	→ EPATopHits	→ EPATopHits
M04997_41_000000000-BTKB3_1_2112_12691_2556	6	0	0	6	0	0	0		Japonica	Japonica	Specific	→ EPATopHits	→ EPATopHits	→ EPATopHits	→ EPATopHits
M04997_41_000000000-BTKB3_1_2112_16706_15802	6	0	0	6	0	0	0		Japonica	Japonica	Specific	→ EPATopHits	→ EPATopHits	→ EPATopHits	→ EPATopHits
M04997_41_000000000-BTKB3_1_2112_19423_19298	6	0	6	0	0	0	0		Crenata	Crenata	Specific	→ EPATopHits	→ EPATopHits	→ EPATopHits	→ EPATopHits
M04997_41_000000000-BTKB3_1_2113_10112_12534	6	0	0	0	0	6	0		Sylvatica	Sylvatica	Specific	→ EPATopHits	→ EPATopHits	→ EPATopHits	→ EPATopHits
M04997_41_000000000-BTKB3_1_2113_19421_9220	6	0	6	0	0	0	0		Crenata	Crenata	Specific	→ EPATopHits	→ EPATopHits	→ EPATopHits	→ EPATopHits
M04997_41_000000000-BTKB3_1_2113_26529_7943	6	0	6	0	0	0	0		Crenata	Crenata	Specific	→ EPATopHits	→ EPATopHits	→ EPATopHits	→ EPATopHits
M04997_41_000000000-BTKB3_1_2114_14897_17217	6	0	6	0	0	0	0		Crenata	Crenata	Specific	→ EPATopHits	→ EPATopHits	→ EPATopHits	→ EPATopHits
M04997_41_000000000-BTKB3_1_2115_10385_21566	6	0	0	0	0	6	0		Sylvatica	Sylvatica	Specific	→ EPATopHits	→ EPATopHits	→ EPATopHits	→ EPATopHits
M04997_41_000000000-BTKB3_1_2115_21077_19473	6	0	0	0	6	0	0		Orientalis_Greece	Greek orientalis	Specific	→ EPATopHits	→ EPATopHits	→ EPATopHits	→ EPATopHits
M04997_41_000000000-BTKB3_1_2115_2969_14287	6	0	0	0	6	0	0		Orientalis_Greece	Greek orientalis	Specific	→ EPATopHits	→ EPATopHits	→ EPATopHits	→ EPATopHits
M04997_41_000000000-BTKB3_1_2115_5531_12045	6	0	0	6	0	0	0		Japonica	Japonica	Specific	→ EPATopHits	→ EPATopHits	→ EPATopHits	→ EPATopHits
M04997_41_000000000-BTKB3_1_2116_12891_14201	6	0	0	0	0	6	0		Sylvatica	Sylvatica	Specific	→ EPATopHits	→ EPATopHits	→ EPATopHits	→ EPATopHits
M04997_41_000000000-BTKB3_1_2116_13389_10923	6	6	0	0	0	0	0		Orientalis	Iranian orientalis	Specific	→ EPATopHits	→ EPATopHits	→ EPATopHits	→ EPATopHits
M04997_41_000000000-BTKB3_1_2116_16607_8350	6	0	0	6	0	0	0		Japonica	Japonica	Specific	→ EPATopHits	→ EPATopHits	→ EPATopHits	→ EPATopHits
M04997_41_000000000-BTKB3_1_2116_16777_16964	6	0	6	0	0	0	0		Crenata	Crenata	Specific	→ EPATopHits	→ EPATopHits	→ EPATopHits	→ EPATopHits
M04997_41_000000000-BTKB3_1_2116_4238_19533	6	0	0	0	0	6	0		Sylvatica	Sylvatica	Specific	→ EPATopHits	→ EPATopHits	→ EPATopHits	→ EPATopHits
M04997_41_000000000-BTKB3_1_2117_11394_8839	6	0	0	0	0	6	0		Sylvatica	Sylvatica	Specific	→ EPATopHits	→ EPATopHits	→ EPATopHits	→ EPATopHits	[pseudo]
M04997_41_000000000-BTKB3_1_2117_11901_20226	6	0	0	6	0	0	0		Japonica	Japonica	Specific	→ EPATopHits	→ EPATopHits	→ EPATopHits	→ EPATopHits
M04997_41_000000000-BTKB3_1_2117_20739_7040	6	0	0	6	0	0	0		Japonica	Japonica	Specific	→ EPATopHits	→ EPATopHits	→ EPATopHits	→ EPATopHits
M04997_41_000000000-BTKB3_1_2117_2279_17105	6	0	0	6	0	0	0		Japonica	Japonica	Specific	→ EPATopHits	→ EPATopHits	→ EPATopHits	→ EPATopHits
M04997_41_000000000-BTKB3_1_2117_24197_12127	6	0	0	0	6	0	0		Orientalis_Greece	Greek orientalis	Specific	→ EPATopHits	→ EPATopHits	→ EPATopHits	→ EPATopHits
M04997_41_000000000-BTKB3_1_2118_11311_21259	6	0	6	0	0	0	0		Crenata	Crenata	Specific	→ EPATopHits	→ EPATopHits	→ EPATopHits	→ EPATopHits
M04997_41_000000000-BTKB3_1_2118_22572_22416	6	0	0	6	0	0	0		Japonica	Japonica	Specific	→ EPATopHits	→ EPATopHits	→ EPATopHits	→ EPATopHits
M04997_41_000000000-BTKB3_1_2118_23624_3205	6	0	0	0	6	0	0		Orientalis_Greece	Greek orientalis	Specific	→ EPATopHits	→ EPATopHits	→ EPATopHits	→ EPATopHits
M04997_41_000000000-BTKB3_1_2118_24510_10434	6	0	0	0	0	0	6		Sylvatica	Sylvatica	Specific	→ EPATopHits	→ EPATopHits	→ EPATopHits	→ EPATopHits
M04997_41_000000000-BTKB3_1_2118_28441_8716	6	0	6	0	0	0	0		Crenata	Crenata	Specific	→ EPATopHits	→ EPATopHits	→ EPATopHits	→ EPATopHits
M04997_41_000000000-BTKB3_1_2118_28600_9945	6	0	0	0	2	0	4		Ambiguous_Sylvatica_Orientalis(Greece)	European	Shared	→ EPATopHits	→ EPATopHits	→ EPATopHits	→ EPATopHits
M04997_41_000000000-BTKB3_1_2119_15820_5879	6	0	0	0	6	0	0		Orientalis_Greece	Greek orientalis	Specific	→ EPATopHits	→ EPATopHits	→ EPATopHits	→ EPATopHits
M01639_152_000000000-BTK9W_1_1101_10166_15771	5	0	0	0	0	5	0		Sylvatica	Sylvatica	Specific	→ EPATopHits	→ EPATopHits	→ EPATopHits	→ EPATopHits
M01639_152_000000000-BTK9W_1_1101_15636_22724	5	0	0	0	0	5	0		Sylvatica	Sylvatica	Specific	→ EPATopHits	→ EPATopHits	→ EPATopHits	→ EPATopHits
M01639_152_000000000-BTK9W_1_1101_15874_18673	5	5	0	0	0	0	0		Orientalis	Iranian orientalis	Specific	→ EPATopHits	→ EPATopHits	→ EPATopHits	→ EPATopHits
M01639_152_000000000-BTK9W_1_1101_21425_20768	5	0	0	5	0	0	0		Japonica	Japonica	Specific	→ EPATopHits	→ EPATopHits	→ EPATopHits	→ EPATopHits
M01639_152_000000000-BTK9W_1_1101_22659_4913	5	0	0	0	0	5	0		Sylvatica	Sylvatica	Specific	→ EPATopHits	→ EPATopHits	→ EPATopHits	→ EPATopHits
M01639_152_000000000-BTK9W_1_1101_23521_9633	5	0	0	0	5	0	0		Orientalis_Greece	Greek orientalis	Specific	→ EPATopHits	→ EPATopHits	→ EPATopHits	→ EPATopHits
M01639_152_000000000-BTK9W_1_1101_25111_17292	5	5	0	0	0	0	0		Orientalis	Iranian orientalis	Specific	→ EPATopHits	→ EPATopHits	→ EPATopHits	→ EPATopHits
M01639_152_000000000-BTK9W_1_1101_25839_11529	5	0	0	0	0	5	0		Sylvatica	Sylvatica	Specific	→ EPATopHits	→ EPATopHits	→ EPATopHits	→ EPATopHits
M01639_152_000000000-BTK9W_1_1101_5376_8275	5	5	0	0	0	0	0		Orientalis	Iranian orientalis	Specific	→ EPATopHits	→ EPATopHits	→ EPATopHits	→ EPATopHits
M01639_152_000000000-BTK9W_1_1101_7872_8847	5	0	0	5	0	0	0		Japonica	Japonica	Specific	→ EPATopHits	→ EPATopHits	→ EPATopHits	→ EPATopHits
M01639_152_000000000-BTK9W_1_1101_8935_7004	5	0	5	0	0	0	0		Crenata	Crenata	Specific	→ EPATopHits	→ EPATopHits	→ EPATopHits	→ EPATopHits
M01639_152_000000000-BTK9W_1_1101_8962_5177	5	0	5	0	0	0	0		Crenata	Crenata	Specific	→ EPATopHits	→ EPATopHits	→ EPATopHits	→ EPATopHits
M01639_152_000000000-BTK9W_1_1102_13155_4381	5	0	0	5	0	0	0		Japonica	Japonica	Specific	→ EPATopHits	→ EPATopHits	→ EPATopHits	→ EPATopHits
M01639_152_000000000-BTK9W_1_1102_14434_12424	5	0	5	0	0	0	0		Crenata	Crenata	Specific	→ EPATopHits	→ EPATopHits	→ EPATopHits	→ EPATopHits
M01639_152_000000000-BTK9W_1_1102_17314_3271	5	0	0	0	0	5	0		Sylvatica	Sylvatica	Specific	→ EPATopHits	→ EPATopHits	→ EPATopHits	→ EPATopHits
M01639_152_000000000-BTK9W_1_1102_18008_24567	5	0	0	0	0	5	0		Sylvatica	Sylvatica	Specific	→ EPATopHits	→ EPATopHits	→ EPATopHits	→ EPATopHits
M01639_152_000000000-BTK9W_1_1102_21156_23535	5	0	5	0	0	0	0		Crenata	Crenata	Specific	→ EPATopHits	→ EPATopHits	→ EPATopHits	→ EPATopHits
M01639_152_000000000-BTK9W_1_1102_22597_9753	5	0	5	0	0	0	0		Crenata	Crenata	Specific	→ EPATopHits	→ EPATopHits	→ EPATopHits	→ EPATopHits
M01639_152_000000000-BTK9W_1_1102_5377_10981	5	0	0	5	0	0	0		Japonica	Japonica	Specific	→ EPATopHits	→ EPATopHits	→ EPATopHits	→ EPATopHits
M01639_152_000000000-BTK9W_1_1102_6867_22166	5	0	0	5	0	0	0		Japonica	Japonica	Specific	→ EPATopHits	→ EPATopHits	→ EPATopHits	→ EPATopHits
M01639_152_000000000-BTK9W_1_1103_10569_3736	5	0	5	0	0	0	0		Crenata	Crenata	Specific	→ EPATopHits	→ EPATopHits	→ EPATopHits	→ EPATopHits
M01639_152_000000000-BTK9W_1_1103_11913_2503	5	5	0	0	0	0	0		Orientalis	Iranian orientalis	Specific	→ EPATopHits	→ EPATopHits	→ EPATopHits	→ EPATopHits
M01639_152_000000000-BTK9W_1_1103_12778_20623	5	0	5	0	0	0	0		Crenata	Crenata	Specific	→ EPATopHits	→ EPATopHits	→ EPATopHits	→ EPATopHits
M01639_152_000000000-BTK9W_1_1103_19425_10362	5	0	0	5	0	0	0		Japonica	Japonica	Specific	→ EPATopHits	→ EPATopHits	→ EPATopHits	→ EPATopHits
M01639_152_000000000-BTK9W_1_1103_19706_17099	5	0	5	0	0	0	0		Crenata	Crenata	Specific	→ EPATopHits	→ EPATopHits	→ EPATopHits	→ EPATopHits
M01639_152_000000000-BTK9W_1_1103_20367_18669	5	0	0	0	0	5	0		Sylvatica	Sylvatica	Specific	→ EPATopHits	→ EPATopHits	→ EPATopHits	→ EPATopHits
M01639_152_000000000-BTK9W_1_1103_21604_6379	5	0	5	0	0	0	0		Crenata	Crenata	Specific	→ EPATopHits	→ EPATopHits	→ EPATopHits	→ EPATopHits
M01639_152_000000000-BTK9W_1_1103_22374_22201	5	0	0	5	0	0	0		Japonica	Japonica	Specific	→ EPATopHits	→ EPATopHits	→ EPATopHits	→ EPATopHits
M01639_152_000000000-BTK9W_1_1103_22971_2802	5	0	0	5	0	0	0		Japonica	Japonica	Specific	→ EPATopHits	→ EPATopHits	→ EPATopHits	→ EPATopHits
M01639_152_000000000-BTK9W_1_1103_24301_14855	5	0	0	0	5	0	0		Orientalis_Greece	Greek orientalis	Specific	→ EPATopHits	→ EPATopHits	→ EPATopHits	→ EPATopHits
M01639_152_000000000-BTK9W_1_1103_6271_18256	5	0	5	0	0	0	0		Crenata	Crenata	Specific	→ EPATopHits	→ EPATopHits	→ EPATopHits	→ EPATopHits
M01639_152_000000000-BTK9W_1_1104_10725_19747	5	0	5	0	0	0	0		Crenata	Crenata	Specific	→ EPATopHits	→ EPATopHits	→ EPATopHits	→ EPATopHits
M01639_152_000000000-BTK9W_1_1104_11692_14450	5	0	0	0	0	5	0		Sylvatica	Sylvatica	Specific	→ EPATopHits	→ EPATopHits	→ EPATopHits	→ EPATopHits
M01639_152_000000000-BTK9W_1_1104_11771_13182	5	0	0	5	0	0	0		Japonica	Japonica	Specific	→ EPATopHits	→ EPATopHits	→ EPATopHits	→ EPATopHits
M01639_152_000000000-BTK9W_1_1104_13216_20279	5	0	0	0	0	5	0		Sylvatica	Sylvatica	Specific	→ EPATopHits	→ EPATopHits	→ EPATopHits	→ EPATopHits
M01639_152_000000000-BTK9W_1_1104_13946_23735	5	0	0	0	0	5	0		Sylvatica	Sylvatica	Specific	→ EPATopHits	→ EPATopHits	→ EPATopHits	→ EPATopHits
M01639_152_000000000-BTK9W_1_1104_15944_18147	5	0	0	5	0	0	0		Japonica	Japonica	Specific	→ EPATopHits	→ EPATopHits	→ EPATopHits	→ EPATopHits
M01639_152_000000000-BTK9W_1_1104_16374_2440	5	0	0	5	0	0	0		Japonica	Japonica	Specific	→ EPATopHits	→ EPATopHits	→ EPATopHits	→ EPATopHits
M01639_152_000000000-BTK9W_1_1104_17336_7628	5	0	0	5	0	0	0		Japonica	Japonica	Specific	→ EPATopHits	→ EPATopHits	→ EPATopHits	→ EPATopHits
M01639_152_000000000-BTK9W_1_1104_17944_2642	5	0	5	0	0	0	0		Crenata	Crenata	Specific	→ EPATopHits	→ EPATopHits	→ EPATopHits	→ EPATopHits
M01639_152_000000000-BTK9W_1_1104_23897_17167	5	0	0	0	0	5	0		Sylvatica	Sylvatica	Specific	→ EPATopHits	→ EPATopHits	→ EPATopHits	→ EPATopHits
M01639_152_000000000-BTK9W_1_1104_26341_11421	5	0	5	0	0	0	0		Crenata	Crenata	Specific	→ EPATopHits	→ EPATopHits	→ EPATopHits	→ EPATopHits
M01639_152_000000000-BTK9W_1_1104_5738_5992	5	0	5	0	0	0	0		Crenata	Crenata	Specific	→ EPATopHits	→ EPATopHits	→ EPATopHits	→ EPATopHits
M01639_152_000000000-BTK9W_1_1104_9408_7373	5	0	0	0	0	4	1		Sylvatica	Sylvatica	Specific	→ EPATopHits	→ EPATopHits	→ EPATopHits	→ EPATopHits
M01639_152_000000000-BTK9W_1_1104_9644_3283	5	0	0	5	0	0	0		Japonica	Japonica	Specific	→ EPATopHits	→ EPATopHits	→ EPATopHits	→ EPATopHits
M01639_152_000000000-BTK9W_1_1105_10493_13048	5	0	5	0	0	0	0		Crenata	Crenata	Specific	→ EPATopHits	→ EPATopHits	→ EPATopHits	→ EPATopHits
M01639_152_000000000-BTK9W_1_1105_12038_2236	5	0	5	0	0	0	0		Crenata	Crenata	Specific	→ EPATopHits	→ EPATopHits	→ EPATopHits	→ EPATopHits
M01639_152_000000000-BTK9W_1_1105_12420_13984	5	0	0	0	5	0	0		Orientalis_Greece	Greek orientalis	Specific	→ EPATopHits	→ EPATopHits	→ EPATopHits	→ EPATopHits
M01639_152_000000000-BTK9W_1_1105_14146_16238	5	0	0	0	0	5	0		Sylvatica	Sylvatica	Specific	→ EPATopHits	→ EPATopHits	→ EPATopHits	→ EPATopHits
M01639_152_000000000-BTK9W_1_1105_14657_22162	5	0	0	0	0	5	0		Sylvatica	Sylvatica	Specific	→ EPATopHits	→ EPATopHits	→ EPATopHits	→ EPATopHits
M01639_152_000000000-BTK9W_1_1105_18562_5591	5	0	5	0	0	0	0		Crenata	Crenata	Specific	→ EPATopHits	→ EPATopHits	→ EPATopHits	→ EPATopHits
M01639_152_000000000-BTK9W_1_1105_19234_20868	5	0	5	0	0	0	0		Crenata	Crenata	Specific	→ EPATopHits	→ EPATopHits	→ EPATopHits	→ EPATopHits
M01639_152_000000000-BTK9W_1_1105_19809_10282	5	0	0	0	5	0	0		Orientalis_Greece	Greek orientalis	Specific	→ EPATopHits	→ EPATopHits	→ EPATopHits	→ EPATopHits
M01639_152_000000000-BTK9W_1_1105_22767_18657	5	0	5	0	0	0	0		Crenata	Crenata	Specific	→ EPATopHits	→ EPATopHits	→ EPATopHits	→ EPATopHits
M01639_152_000000000-BTK9W_1_1105_22775_16879	5	0	0	0	2	0	3		Ambiguous_Sylvatica_Orientalis(Greece)	European	Shared	→ EPATopHits	→ EPATopHits	→ EPATopHits	→ EPATopHits
M01639_152_000000000-BTK9W_1_1105_6915_6318	5	0	0	0	0	1	4		Sylvatica	Sylvatica	Specific	→ EPATopHits	→ EPATopHits	→ EPATopHits	→ EPATopHits
M01639_152_000000000-BTK9W_1_1105_7436_17165	5	0	0	0	0	4	1		Sylvatica	Sylvatica	Specific	→ EPATopHits	→ EPATopHits	→ EPATopHits	→ EPATopHits
M01639_152_000000000-BTK9W_1_1105_8141_20845	5	0	5	0	0	0	0		Crenata	Crenata	Specific	→ EPATopHits	→ EPATopHits	→ EPATopHits	→ EPATopHits
M01639_152_000000000-BTK9W_1_1105_9756_12211	5	0	5	0	0	0	0		Crenata	Crenata	Specific	→ EPATopHits	→ EPATopHits	→ EPATopHits	→ EPATopHits
M01639_152_000000000-BTK9W_1_1106_11034_17117	5	5	0	0	0	0	0		Orientalis	Iranian orientalis	Specific	→ EPATopHits	→ EPATopHits	→ EPATopHits	→ EPATopHits
M01639_152_000000000-BTK9W_1_1106_16556_7777	5	0	0	5	0	0	0		Japonica	Japonica	Specific	→ EPATopHits	→ EPATopHits	→ EPATopHits	→ EPATopHits
M01639_152_000000000-BTK9W_1_1106_17933_11910	5	0	0	0	0	0	5		Sylvatica	Sylvatica	Specific	→ EPATopHits	→ EPATopHits	→ EPATopHits	→ EPATopHits
M01639_152_000000000-BTK9W_1_1106_22472_7533	5	0	0	0	5	0	0		Orientalis_Greece	Greek orientalis	Specific	→ EPATopHits	→ EPATopHits	→ EPATopHits	→ EPATopHits
M01639_152_000000000-BTK9W_1_1106_23284_9988	5	5	0	0	0	0	0		Orientalis	Iranian orientalis	Specific	→ EPATopHits	→ EPATopHits	→ EPATopHits	→ EPATopHits
M01639_152_000000000-BTK9W_1_1106_28784_11166	5	0	0	0	0	0	5		Sylvatica	Sylvatica	Specific	→ EPATopHits	→ EPATopHits	→ EPATopHits	→ EPATopHits
M01639_152_000000000-BTK9W_1_1106_3005_9550	5	0	0	0	5	0	0		Orientalis_Greece	Greek orientalis	Specific	→ EPATopHits	→ EPATopHits	→ EPATopHits	→ EPATopHits
M01639_152_000000000-BTK9W_1_1106_6209_13370	5	0	5	0	0	0	0		Crenata	Crenata	Specific	→ EPATopHits	→ EPATopHits	→ EPATopHits	→ EPATopHits
M01639_152_000000000-BTK9W_1_1107_11118_8576	5	5	0	0	0	0	0		Orientalis	Iranian orientalis	Specific	→ EPATopHits	→ EPATopHits	→ EPATopHits	→ EPATopHits
M01639_152_000000000-BTK9W_1_1107_12176_13929	5	0	0	5	0	0	0		Japonica	Japonica	Specific	→ EPATopHits	→ EPATopHits	→ EPATopHits	→ EPATopHits
M01639_152_000000000-BTK9W_1_1107_13085_17987	5	0	5	0	0	0	0		Crenata	Crenata	Specific	→ EPATopHits	→ EPATopHits	→ EPATopHits	→ EPATopHits
M01639_152_000000000-BTK9W_1_1107_13160_11254	5	0	0	0	0	0	5		Sylvatica	Sylvatica	Specific	→ EPATopHits	→ EPATopHits	→ EPATopHits	→ EPATopHits
M01639_152_000000000-BTK9W_1_1107_17953_6589	5	5	0	0	0	0	0		Orientalis	Iranian orientalis	Specific	→ EPATopHits	→ EPATopHits	→ EPATopHits	→ EPATopHits
M01639_152_000000000-BTK9W_1_1107_20262_21916	5	5	0	0	0	0	0		Orientalis	Iranian orientalis	Specific	→ EPATopHits	→ EPATopHits	→ EPATopHits	→ EPATopHits
M01639_152_000000000-BTK9W_1_1107_20585_16211	5	0	5	0	0	0	0		Crenata	Crenata	Specific	→ EPATopHits	→ EPATopHits	→ EPATopHits	→ EPATopHits
M01639_152_000000000-BTK9W_1_1107_21089_8834	5	0	0	5	0	0	0		Japonica	Japonica	Specific	→ EPATopHits	→ EPATopHits	→ EPATopHits	→ EPATopHits
M01639_152_000000000-BTK9W_1_1107_21853_17252	5	0	0	0	0	5	0		Sylvatica	Sylvatica	Specific	→ EPATopHits	→ EPATopHits	→ EPATopHits	→ EPATopHits
M01639_152_000000000-BTK9W_1_1107_24414_17361	5	0	0	5	0	0	0		Japonica	Japonica	Specific	→ EPATopHits	→ EPATopHits	→ EPATopHits	→ EPATopHits
M01639_152_000000000-BTK9W_1_1107_24889_7185	5	0	5	0	0	0	0		Crenata	Crenata	Specific	→ EPATopHits	→ EPATopHits	→ EPATopHits	→ EPATopHits
M01639_152_000000000-BTK9W_1_1107_25670_16019	5	0	5	0	0	0	0		Crenata	Crenata	Specific	→ EPATopHits	→ EPATopHits	→ EPATopHits	→ EPATopHits
M01639_152_000000000-BTK9W_1_1107_25894_15547	5	0	0	5	0	0	0		Japonica	Japonica	Specific	→ EPATopHits	→ EPATopHits	→ EPATopHits	→ EPATopHits
M01639_152_000000000-BTK9W_1_1107_5485_17620	5	0	5	0	0	0	0		Crenata	Crenata	Specific	→ EPATopHits	→ EPATopHits	→ EPATopHits	→ EPATopHits
M01639_152_000000000-BTK9W_1_1107_6732_2837	5	0	0	0	0	0	5		Sylvatica	Sylvatica	Specific	→ EPATopHits	→ EPATopHits	→ EPATopHits	→ EPATopHits
M01639_152_000000000-BTK9W_1_1108_11237_14444	5	0	0	0	5	0	0		Orientalis_Greece	Greek orientalis	Specific	→ EPATopHits	→ EPATopHits	→ EPATopHits	→ EPATopHits
M01639_152_000000000-BTK9W_1_1108_13373_21925	5	0	5	0	0	0	0		Crenata	Crenata	Specific	→ EPATopHits	→ EPATopHits	→ EPATopHits	→ EPATopHits
M01639_152_000000000-BTK9W_1_1108_14384_13375	5	0	0	5	0	0	0		Japonica	Japonica	Specific	→ EPATopHits	→ EPATopHits	→ EPATopHits	→ EPATopHits
M01639_152_000000000-BTK9W_1_1108_14791_13565	5	5	0	0	0	0	0		Orientalis	Iranian orientalis	Specific	→ EPATopHits	→ EPATopHits	→ EPATopHits	→ EPATopHits
M01639_152_000000000-BTK9W_1_1108_15299_15921	5	0	0	5	0	0	0		Japonica	Japonica	Specific	→ EPATopHits	→ EPATopHits	→ EPATopHits	→ EPATopHits
M01639_152_000000000-BTK9W_1_1108_16325_2766	5	0	5	0	0	0	0		Crenata	Crenata	Specific	→ EPATopHits	→ EPATopHits	→ EPATopHits	→ EPATopHits
M01639_152_000000000-BTK9W_1_1108_21676_10786	5	0	0	5	0	0	0		Japonica	Japonica	Specific	→ EPATopHits	→ EPATopHits	→ EPATopHits	→ EPATopHits
M01639_152_000000000-BTK9W_1_1108_5639_21055	5	0	0	5	0	0	0		Japonica	Japonica	Specific	→ EPATopHits	→ EPATopHits	→ EPATopHits	→ EPATopHits
M01639_152_000000000-BTK9W_1_1108_9535_7094	5	0	0	0	5	0	0		Orientalis_Greece	Greek orientalis	Specific	→ EPATopHits	→ EPATopHits	→ EPATopHits	→ EPATopHits
M01639_152_000000000-BTK9W_1_1109_17333_5756	5	0	0	5	0	0	0		Japonica	Japonica	Specific	→ EPATopHits	→ EPATopHits	→ EPATopHits	→ EPATopHits
M01639_152_000000000-BTK9W_1_1109_17387_15671	5	0	0	5	0	0	0		Japonica	Japonica	Specific	→ EPATopHits	→ EPATopHits	→ EPATopHits	→ EPATopHits
M01639_152_000000000-BTK9W_1_1109_19321_11671	5	0	5	0	0	0	0		Crenata	Crenata	Specific	→ EPATopHits	→ EPATopHits	→ EPATopHits	→ EPATopHits
M01639_152_000000000-BTK9W_1_1109_19366_12364	5	0	0	5	0	0	0		Japonica	Japonica	Specific	→ EPATopHits	→ EPATopHits	→ EPATopHits	→ EPATopHits
M01639_152_000000000-BTK9W_1_1109_23170_9789	5	0	5	0	0	0	0		Crenata	Crenata	Specific	→ EPATopHits	→ EPATopHits	→ EPATopHits	→ EPATopHits
M01639_152_000000000-BTK9W_1_1109_24486_19201	5	0	0	5	0	0	0		Japonica	Japonica	Specific	→ EPATopHits	→ EPATopHits	→ EPATopHits	→ EPATopHits
M01639_152_000000000-BTK9W_1_1109_26347_16387	5	0	5	0	0	0	0		Crenata	Crenata	Specific	→ EPATopHits	→ EPATopHits	→ EPATopHits	→ EPATopHits
M01639_152_000000000-BTK9W_1_1109_27982_10995	5	0	5	0	0	0	0		Crenata	Crenata	Specific	→ EPATopHits	→ EPATopHits	→ EPATopHits	→ EPATopHits
M01639_152_000000000-BTK9W_1_1109_6426_21417	5	0	0	5	0	0	0		Japonica	Japonica	Specific	→ EPATopHits	→ EPATopHits	→ EPATopHits	→ EPATopHits
M01639_152_000000000-BTK9W_1_1109_8063_10745	5	5	0	0	0	0	0		Orientalis	Iranian orientalis	Specific	→ EPATopHits	→ EPATopHits	→ EPATopHits	→ EPATopHits
M01639_152_000000000-BTK9W_1_1109_9213_16638	5	0	5	0	0	0	0		Crenata	Crenata	Specific	→ EPATopHits	→ EPATopHits	→ EPATopHits	→ EPATopHits
M01639_152_000000000-BTK9W_1_1110_12075_19141	5	0	5	0	0	0	0		Crenata	Crenata	Specific	→ EPATopHits	→ EPATopHits	→ EPATopHits	→ EPATopHits
M01639_152_000000000-BTK9W_1_1110_18323_4844	5	0	5	0	0	0	0		Crenata	Crenata	Specific	→ EPATopHits	→ EPATopHits	→ EPATopHits	→ EPATopHits
M01639_152_000000000-BTK9W_1_1110_19099_12299	5	0	5	0	0	0	0		Crenata	Crenata	Specific	→ EPATopHits	→ EPATopHits	→ EPATopHits	→ EPATopHits
M01639_152_000000000-BTK9W_1_1110_19215_19446	5	0	5	0	0	0	0		Crenata	Crenata	Specific	→ EPATopHits	→ EPATopHits	→ EPATopHits	→ EPATopHits
M01639_152_000000000-BTK9W_1_1110_19591_7365	5	0	0	0	5	0	0		Orientalis_Greece	Greek orientalis	Specific	→ EPATopHits	→ EPATopHits	→ EPATopHits	→ EPATopHits
M01639_152_000000000-BTK9W_1_1110_24103_20634	5	5	0	0	0	0	0		Orientalis	Iranian orientalis	Specific	→ EPATopHits	→ EPATopHits	→ EPATopHits	→ EPATopHits
M01639_152_000000000-BTK9W_1_1110_24675_10367	5	0	0	0	0	5	0		Sylvatica	Sylvatica	Specific	→ EPATopHits	→ EPATopHits	→ EPATopHits	→ EPATopHits
M01639_152_000000000-BTK9W_1_1110_25710_5496	5	0	0	0	5	0	0		Orientalis_Greece	Greek orientalis	Specific	→ EPATopHits	→ EPATopHits	→ EPATopHits	→ EPATopHits
M01639_152_000000000-BTK9W_1_1110_3745_15528	5	0	5	0	0	0	0		Crenata	Crenata	Specific	→ EPATopHits	→ EPATopHits	→ EPATopHits	→ EPATopHits
M01639_152_000000000-BTK9W_1_1110_4601_20191	5	0	0	5	0	0	0		Japonica	Japonica	Specific	→ EPATopHits	→ EPATopHits	→ EPATopHits	→ EPATopHits
M01639_152_000000000-BTK9W_1_1110_4801_17697	5	0	5	0	0	0	0		Crenata	Crenata	Specific	→ EPATopHits	→ EPATopHits	→ EPATopHits	→ EPATopHits
M01639_152_000000000-BTK9W_1_1110_7661_11008	5	0	5	0	0	0	0		Crenata	Crenata	Specific	→ EPATopHits	→ EPATopHits	→ EPATopHits	→ EPATopHits
M01639_152_000000000-BTK9W_1_1110_8387_17814	5	0	0	0	0	0	5		Sylvatica	Sylvatica	Specific	→ EPATopHits	→ EPATopHits	→ EPATopHits	→ EPATopHits
M01639_152_000000000-BTK9W_1_1110_9962_18440	5	5	0	0	0	0	0		Orientalis	Iranian orientalis	Specific	→ EPATopHits	→ EPATopHits	→ EPATopHits	→ EPATopHits
M01639_152_000000000-BTK9W_1_1111_10289_16883	5	0	5	0	0	0	0		Crenata	Crenata	Specific	→ EPATopHits	→ EPATopHits	→ EPATopHits	→ EPATopHits
M01639_152_000000000-BTK9W_1_1111_10298_16641	5	0	0	5	0	0	0		Japonica	Japonica	Specific	→ EPATopHits	→ EPATopHits	→ EPATopHits	→ EPATopHits
M01639_152_000000000-BTK9W_1_1111_10697_13181	5	0	0	0	5	0	0		Orientalis_Greece	Greek orientalis	Specific	→ EPATopHits	→ EPATopHits	→ EPATopHits	→ EPATopHits
M01639_152_000000000-BTK9W_1_1111_14588_12777	5	0	5	0	0	0	0		Crenata	Crenata	Specific	→ EPATopHits	→ EPATopHits	→ EPATopHits	→ EPATopHits
M01639_152_000000000-BTK9W_1_1111_14766_17220	5	5	0	0	0	0	0		Orientalis	Iranian orientalis	Specific	→ EPATopHits	→ EPATopHits	→ EPATopHits	→ EPATopHits
M01639_152_000000000-BTK9W_1_1111_15621_20571	5	0	0	5	0	0	0		Japonica	Japonica	Specific	→ EPATopHits	→ EPATopHits	→ EPATopHits	→ EPATopHits
M01639_152_000000000-BTK9W_1_1111_15965_24593	5	0	0	0	0	5	0		Sylvatica	Sylvatica	Specific	→ EPATopHits	→ EPATopHits	→ EPATopHits	→ EPATopHits
M01639_152_000000000-BTK9W_1_1111_17234_22615	5	0	5	0	0	0	0		Crenata	Crenata	Specific	→ EPATopHits	→ EPATopHits	→ EPATopHits	→ EPATopHits
M01639_152_000000000-BTK9W_1_1111_17955_4273	5	0	5	0	0	0	0		Crenata	Crenata	Specific	→ EPATopHits	→ EPATopHits	→ EPATopHits	→ EPATopHits
M01639_152_000000000-BTK9W_1_1111_18233_15555	5	0	0	0	2	0	3		Ambiguous_Sylvatica_Orientalis(Greece)	European	Shared	→ EPATopHits	→ EPATopHits	→ EPATopHits	→ EPATopHits
M01639_152_000000000-BTK9W_1_1111_19786_15586	5	5	0	0	0	0	0		Orientalis	Iranian orientalis	Specific	→ EPATopHits	→ EPATopHits	→ EPATopHits	→ EPATopHits
M01639_152_000000000-BTK9W_1_1111_20268_23341	5	0	5	0	0	0	0		Crenata	Crenata	Specific	→ EPATopHits	→ EPATopHits	→ EPATopHits	→ EPATopHits
M01639_152_000000000-BTK9W_1_1111_20737_5625	5	0	0	0	0	5	0		Sylvatica	Sylvatica	Specific	→ EPATopHits	→ EPATopHits	→ EPATopHits	→ EPATopHits
M01639_152_000000000-BTK9W_1_1111_21510_12686	5	0	0	5	0	0	0		Japonica	Japonica	Specific	→ EPATopHits	→ EPATopHits	→ EPATopHits	→ EPATopHits
M01639_152_000000000-BTK9W_1_1111_23046_19176	5	0	5	0	0	0	0		Crenata	Crenata	Specific	→ EPATopHits	→ EPATopHits	→ EPATopHits	→ EPATopHits
M01639_152_000000000-BTK9W_1_1111_23639_19104	5	0	5	0	0	0	0		Crenata	Crenata	Specific	→ EPATopHits	→ EPATopHits	→ EPATopHits	→ EPATopHits
M01639_152_000000000-BTK9W_1_1111_26874_9552	5	0	0	0	0	2	3		Sylvatica	Sylvatica	Specific	→ EPATopHits	→ EPATopHits	→ EPATopHits	→ EPATopHits
M01639_152_000000000-BTK9W_1_1111_3278_15956	5	0	0	0	0	5	0		Sylvatica	Sylvatica	Specific	→ EPATopHits	→ EPATopHits	→ EPATopHits	→ EPATopHits
M01639_152_000000000-BTK9W_1_1111_4553_8428	5	0	5	0	0	0	0		Crenata	Crenata	Specific	→ EPATopHits	→ EPATopHits	→ EPATopHits	→ EPATopHits
M01639_152_000000000-BTK9W_1_1111_7859_7031	5	5	0	0	0	0	0		Orientalis	Iranian orientalis	Specific	→ EPATopHits	→ EPATopHits	→ EPATopHits	→ EPATopHits
M01639_152_000000000-BTK9W_1_1111_9345_18832	5	0	0	0	0	5	0		Sylvatica	Sylvatica	Specific	→ EPATopHits	→ EPATopHits	→ EPATopHits	→ EPATopHits
M01639_152_000000000-BTK9W_1_1112_15211_14063	5	5	0	0	0	0	0		Orientalis	Iranian orientalis	Specific	→ EPATopHits	→ EPATopHits	→ EPATopHits	→ EPATopHits
M01639_152_000000000-BTK9W_1_1112_16662_3082	5	5	0	0	0	0	0		Orientalis	Iranian orientalis	Specific	→ EPATopHits	→ EPATopHits	→ EPATopHits	→ EPATopHits
M01639_152_000000000-BTK9W_1_1112_17619_7788	5	0	5	0	0	0	0		Crenata	Crenata	Specific	→ EPATopHits	→ EPATopHits	→ EPATopHits	→ EPATopHits
M01639_152_000000000-BTK9W_1_1112_18066_15327	5	0	5	0	0	0	0		Crenata	Crenata	Specific	→ EPATopHits	→ EPATopHits	→ EPATopHits	→ EPATopHits
M01639_152_000000000-BTK9W_1_1112_25952_5576	5	0	0	0	0	0	5		Sylvatica	Sylvatica	Specific	→ EPATopHits	→ EPATopHits	→ EPATopHits	→ EPATopHits
M01639_152_000000000-BTK9W_1_1112_26604_10884	5	0	0	0	0	3	2		Sylvatica	Sylvatica	Specific	→ EPATopHits	→ EPATopHits	→ EPATopHits	→ EPATopHits
M01639_152_000000000-BTK9W_1_1112_3636_10549	5	0	0	0	5	0	0		Orientalis_Greece	Greek orientalis	Specific	→ EPATopHits	→ EPATopHits	→ EPATopHits	→ EPATopHits
M01639_152_000000000-BTK9W_1_1112_5561_10688	5	0	5	0	0	0	0		Crenata	Crenata	Specific	→ EPATopHits	→ EPATopHits	→ EPATopHits	→ EPATopHits
M01639_152_000000000-BTK9W_1_1112_6221_5302	5	0	5	0	0	0	0		Crenata	Crenata	Specific	→ EPATopHits	→ EPATopHits	→ EPATopHits	→ EPATopHits
M01639_152_000000000-BTK9W_1_1112_9274_14862	5	0	5	0	0	0	0		Crenata	Crenata	Specific	→ EPATopHits	→ EPATopHits	→ EPATopHits	→ EPATopHits
M01639_152_000000000-BTK9W_1_1113_11984_19442	5	0	5	0	0	0	0		Crenata	Crenata	Specific	→ EPATopHits	→ EPATopHits	→ EPATopHits	→ EPATopHits
M01639_152_000000000-BTK9W_1_1113_12076_9510	5	0	0	0	0	4	1		Sylvatica	Sylvatica	Specific	→ EPATopHits	→ EPATopHits	→ EPATopHits	→ EPATopHits
M01639_152_000000000-BTK9W_1_1113_12267_6501	5	0	5	0	0	0	0		Crenata	Crenata	Specific	→ EPATopHits	→ EPATopHits	→ EPATopHits	→ EPATopHits
M01639_152_000000000-BTK9W_1_1113_17550_3544	5	0	5	0	0	0	0		Crenata	Crenata	Specific	→ EPATopHits	→ EPATopHits	→ EPATopHits	→ EPATopHits
M01639_152_000000000-BTK9W_1_1113_17850_15374	5	0	5	0	0	0	0		Crenata	Crenata	Specific	→ EPATopHits	→ EPATopHits	→ EPATopHits	→ EPATopHits
M01639_152_000000000-BTK9W_1_1113_19239_4917	5	0	0	0	0	5	0		Sylvatica	Sylvatica	Specific	→ EPATopHits	→ EPATopHits	→ EPATopHits	→ EPATopHits
M01639_152_000000000-BTK9W_1_1113_19547_17686	5	0	0	0	3	2	0		Ambiguous_Sylvatica_Orientalis(Greece)	European	Shared	→ EPATopHits	→ EPATopHits	→ EPATopHits	→ EPATopHits
M01639_152_000000000-BTK9W_1_1113_19961_15540	5	0	0	5	0	0	0		Japonica	Japonica	Specific	→ EPATopHits	→ EPATopHits	→ EPATopHits	→ EPATopHits
M01639_152_000000000-BTK9W_1_1113_19991_17257	5	0	5	0	0	0	0		Crenata	Crenata	Specific	→ EPATopHits	→ EPATopHits	→ EPATopHits	→ EPATopHits
M01639_152_000000000-BTK9W_1_1113_21462_5779	5	0	0	0	5	0	0		Orientalis_Greece	Greek orientalis	Specific	→ EPATopHits	→ EPATopHits	→ EPATopHits	→ EPATopHits
M01639_152_000000000-BTK9W_1_1113_25095_17843	5	0	0	0	0	5	0		Sylvatica	Sylvatica	Specific	→ EPATopHits	→ EPATopHits	→ EPATopHits	→ EPATopHits
M01639_152_000000000-BTK9W_1_1113_25684_8179	5	0	5	0	0	0	0		Crenata	Crenata	Specific	→ EPATopHits	→ EPATopHits	→ EPATopHits	→ EPATopHits
M01639_152_000000000-BTK9W_1_1113_26202_7735	5	5	0	0	0	0	0		Orientalis	Iranian orientalis	Specific	→ EPATopHits	→ EPATopHits	→ EPATopHits	→ EPATopHits
M01639_152_000000000-BTK9W_1_1113_27257_13167	5	0	5	0	0	0	0		Crenata	Crenata	Specific	→ EPATopHits	→ EPATopHits	→ EPATopHits	→ EPATopHits
M01639_152_000000000-BTK9W_1_1113_5148_18377	5	0	0	0	2	0	3		Ambiguous_Sylvatica_Orientalis(Greece)	European	Shared	→ EPATopHits	→ EPATopHits	→ EPATopHits	→ EPATopHits	[pseudo]
M01639_152_000000000-BTK9W_1_1113_5651_16957	5	5	0	0	0	0	0		Orientalis	Iranian orientalis	Specific	→ EPATopHits	→ EPATopHits	→ EPATopHits	→ EPATopHits
M01639_152_000000000-BTK9W_1_1113_6435_8184	5	0	0	5	0	0	0		Japonica	Japonica	Specific	→ EPATopHits	→ EPATopHits	→ EPATopHits	→ EPATopHits
M01639_152_000000000-BTK9W_1_1113_6865_22134	5	0	5	0	0	0	0		Crenata	Crenata	Specific	→ EPATopHits	→ EPATopHits	→ EPATopHits	→ EPATopHits
M01639_152_000000000-BTK9W_1_1113_7420_3924	5	5	0	0	0	0	0		Orientalis	Iranian orientalis	Specific	→ EPATopHits	→ EPATopHits	→ EPATopHits	→ EPATopHits
M01639_152_000000000-BTK9W_1_1113_7558_13602	5	0	0	5	0	0	0		Japonica	Japonica	Specific	→ EPATopHits	→ EPATopHits	→ EPATopHits	→ EPATopHits
M01639_152_000000000-BTK9W_1_1113_9487_20342	5	0	0	0	0	5	0		Sylvatica	Sylvatica	Specific	→ EPATopHits	→ EPATopHits	→ EPATopHits	→ EPATopHits
M01639_152_000000000-BTK9W_1_1114_10284_14168	5	0	0	0	0	5	0		Sylvatica	Sylvatica	Specific	→ EPATopHits	→ EPATopHits	→ EPATopHits	→ EPATopHits
M01639_152_000000000-BTK9W_1_1114_13511_10078	5	0	5	0	0	0	0		Crenata	Crenata	Specific	→ EPATopHits	→ EPATopHits	→ EPATopHits	→ EPATopHits
M01639_152_000000000-BTK9W_1_1114_14329_5254	5	0	0	0	2	0	3		Ambiguous_Sylvatica_Orientalis(Greece)	European	Shared	→ EPATopHits	→ EPATopHits	→ EPATopHits	→ EPATopHits
M01639_152_000000000-BTK9W_1_1114_16570_9467	5	0	5	0	0	0	0		Crenata	Crenata	Specific	→ EPATopHits	→ EPATopHits	→ EPATopHits	→ EPATopHits
M01639_152_000000000-BTK9W_1_1114_16622_15126	5	0	0	5	0	0	0		Japonica	Japonica	Specific	→ EPATopHits	→ EPATopHits	→ EPATopHits	→ EPATopHits
M01639_152_000000000-BTK9W_1_1114_21778_18093	5	5	0	0	0	0	0		Orientalis	Iranian orientalis	Specific	→ EPATopHits	→ EPATopHits	→ EPATopHits	→ EPATopHits
M01639_152_000000000-BTK9W_1_1114_22757_9650	5	5	0	0	0	0	0		Orientalis	Iranian orientalis	Specific	→ EPATopHits	→ EPATopHits	→ EPATopHits	→ EPATopHits
M01639_152_000000000-BTK9W_1_1114_7105_22555	5	0	0	0	5	0	0		Orientalis_Greece	Greek orientalis	Specific	→ EPATopHits	→ EPATopHits	→ EPATopHits	→ EPATopHits
M01639_152_000000000-BTK9W_1_1114_8909_15463	5	5	0	0	0	0	0		Orientalis	Iranian orientalis	Specific	→ EPATopHits	→ EPATopHits	→ EPATopHits	→ EPATopHits
M01639_152_000000000-BTK9W_1_1114_9783_11146	5	0	5	0	0	0	0		Crenata	Crenata	Specific	→ EPATopHits	→ EPATopHits	→ EPATopHits	→ EPATopHits
M01639_152_000000000-BTK9W_1_1114_9938_14046	5	0	0	0	5	0	0		Orientalis_Greece	Greek orientalis	Specific	→ EPATopHits	→ EPATopHits	→ EPATopHits	→ EPATopHits	[pseudo]
M01639_152_000000000-BTK9W_1_1115_13029_18698	5	0	5	0	0	0	0		Crenata	Crenata	Specific	→ EPATopHits	→ EPATopHits	→ EPATopHits	→ EPATopHits
M01639_152_000000000-BTK9W_1_1115_13943_3547	5	0	5	0	0	0	0		Crenata	Crenata	Specific	→ EPATopHits	→ EPATopHits	→ EPATopHits	→ EPATopHits
M01639_152_000000000-BTK9W_1_1115_14324_10519	5	5	0	0	0	0	0		Orientalis	Iranian orientalis	Specific	→ EPATopHits	→ EPATopHits	→ EPATopHits	→ EPATopHits
M01639_152_000000000-BTK9W_1_1115_15807_13890	5	0	0	5	0	0	0		Japonica	Japonica	Specific	→ EPATopHits	→ EPATopHits	→ EPATopHits	→ EPATopHits
M01639_152_000000000-BTK9W_1_1115_21244_12188	5	0	5	0	0	0	0		Crenata	Crenata	Specific	→ EPATopHits	→ EPATopHits	→ EPATopHits	→ EPATopHits
M01639_152_000000000-BTK9W_1_1115_23073_15955	5	5	0	0	0	0	0		Orientalis	Iranian orientalis	Specific	→ EPATopHits	→ EPATopHits	→ EPATopHits	→ EPATopHits
M01639_152_000000000-BTK9W_1_1115_28531_15607	5	0	0	5	0	0	0		Japonica	Japonica	Specific	→ EPATopHits	→ EPATopHits	→ EPATopHits	→ EPATopHits
M01639_152_000000000-BTK9W_1_1115_5713_10015	5	0	0	0	0	5	0		Sylvatica	Sylvatica	Specific	→ EPATopHits	→ EPATopHits	→ EPATopHits	→ EPATopHits
M01639_152_000000000-BTK9W_1_1115_7354_5987	5	0	0	0	0	0	5		Sylvatica	Sylvatica	Specific	→ EPATopHits	→ EPATopHits	→ EPATopHits	→ EPATopHits
M01639_152_000000000-BTK9W_1_1115_7681_11497	5	0	0	0	5	0	0		Orientalis_Greece	Greek orientalis	Specific	→ EPATopHits	→ EPATopHits	→ EPATopHits	→ EPATopHits
M01639_152_000000000-BTK9W_1_1115_9080_14230	5	5	0	0	0	0	0		Orientalis	Iranian orientalis	Specific	→ EPATopHits	→ EPATopHits	→ EPATopHits	→ EPATopHits
M01639_152_000000000-BTK9W_1_1115_9555_9170	5	0	5	0	0	0	0		Crenata	Crenata	Specific	→ EPATopHits	→ EPATopHits	→ EPATopHits	→ EPATopHits
M01639_152_000000000-BTK9W_1_1115_9666_25026	5	0	0	0	0	2	3		Sylvatica	Sylvatica	Specific	→ EPATopHits	→ EPATopHits	→ EPATopHits	→ EPATopHits
M01639_152_000000000-BTK9W_1_1115_9680_10525	5	0	5	0	0	0	0		Crenata	Crenata	Specific	→ EPATopHits	→ EPATopHits	→ EPATopHits	→ EPATopHits
M01639_152_000000000-BTK9W_1_1116_10597_12214	5	5	0	0	0	0	0		Orientalis	Iranian orientalis	Specific	→ EPATopHits	→ EPATopHits	→ EPATopHits	→ EPATopHits
M01639_152_000000000-BTK9W_1_1116_11181_13678	5	0	5	0	0	0	0		Crenata	Crenata	Specific	→ EPATopHits	→ EPATopHits	→ EPATopHits	→ EPATopHits
M01639_152_000000000-BTK9W_1_1116_11561_6751	5	5	0	0	0	0	0		Orientalis	Iranian orientalis	Specific	→ EPATopHits	→ EPATopHits	→ EPATopHits	→ EPATopHits
M01639_152_000000000-BTK9W_1_1116_15385_13803	5	0	5	0	0	0	0		Crenata	Crenata	Specific	→ EPATopHits	→ EPATopHits	→ EPATopHits	→ EPATopHits
M01639_152_000000000-BTK9W_1_1116_15515_11761	5	0	5	0	0	0	0		Crenata	Crenata	Specific	→ EPATopHits	→ EPATopHits	→ EPATopHits	→ EPATopHits
M01639_152_000000000-BTK9W_1_1116_17846_8464	5	0	0	0	0	5	0		Sylvatica	Sylvatica	Specific	→ EPATopHits	→ EPATopHits	→ EPATopHits	→ EPATopHits
M01639_152_000000000-BTK9W_1_1116_22718_15904	5	0	0	5	0	0	0		Japonica	Japonica	Specific	→ EPATopHits	→ EPATopHits	→ EPATopHits	→ EPATopHits
M01639_152_000000000-BTK9W_1_1116_23117_21794	5	0	5	0	0	0	0		Crenata	Crenata	Specific	→ EPATopHits	→ EPATopHits	→ EPATopHits	→ EPATopHits
M01639_152_000000000-BTK9W_1_1116_24218_12037	5	5	0	0	0	0	0		Orientalis	Iranian orientalis	Specific	→ EPATopHits	→ EPATopHits	→ EPATopHits	→ EPATopHits
M01639_152_000000000-BTK9W_1_1116_25153_17612	5	0	0	5	0	0	0		Japonica	Japonica	Specific	→ EPATopHits	→ EPATopHits	→ EPATopHits	→ EPATopHits
M01639_152_000000000-BTK9W_1_1116_25919_5307	5	0	0	0	5	0	0		Orientalis_Greece	Greek orientalis	Specific	→ EPATopHits	→ EPATopHits	→ EPATopHits	→ EPATopHits
M01639_152_000000000-BTK9W_1_1116_26305_14817	5	0	0	0	0	0	5		Sylvatica	Sylvatica	Specific	→ EPATopHits	→ EPATopHits	→ EPATopHits	→ EPATopHits
M01639_152_000000000-BTK9W_1_1116_26713_10655	5	0	0	0	5	0	0		Orientalis_Greece	Greek orientalis	Specific	→ EPATopHits	→ EPATopHits	→ EPATopHits	→ EPATopHits
M01639_152_000000000-BTK9W_1_1116_6077_13921	5	0	0	0	5	0	0		Orientalis_Greece	Greek orientalis	Specific	→ EPATopHits	→ EPATopHits	→ EPATopHits	→ EPATopHits
M01639_152_000000000-BTK9W_1_1116_6788_23729	5	5	0	0	0	0	0		Orientalis	Iranian orientalis	Specific	→ EPATopHits	→ EPATopHits	→ EPATopHits	→ EPATopHits
M01639_152_000000000-BTK9W_1_1117_11067_13789	5	5	0	0	0	0	0		Orientalis	Iranian orientalis	Specific	→ EPATopHits	→ EPATopHits	→ EPATopHits	→ EPATopHits
M01639_152_000000000-BTK9W_1_1117_13266_20641	5	0	0	0	2	1	2		Ambiguous_Sylvatica_Orientalis(Greece)	European	Shared	→ EPATopHits	→ EPATopHits	→ EPATopHits	→ EPATopHits
M01639_152_000000000-BTK9W_1_1117_15279_3292	5	0	5	0	0	0	0		Crenata	Crenata	Specific	→ EPATopHits	→ EPATopHits	→ EPATopHits	→ EPATopHits
M01639_152_000000000-BTK9W_1_1117_16098_2637	5	0	5	0	0	0	0		Crenata	Crenata	Specific	→ EPATopHits	→ EPATopHits	→ EPATopHits	→ EPATopHits
M01639_152_000000000-BTK9W_1_1117_17158_13868	5	0	0	0	0	5	0		Sylvatica	Sylvatica	Specific	→ EPATopHits	→ EPATopHits	→ EPATopHits	→ EPATopHits
M01639_152_000000000-BTK9W_1_1117_17852_7284	5	0	5	0	0	0	0		Crenata	Crenata	Specific	→ EPATopHits	→ EPATopHits	→ EPATopHits	→ EPATopHits
M01639_152_000000000-BTK9W_1_1117_17902_6127	5	0	0	5	0	0	0		Japonica	Japonica	Specific	→ EPATopHits	→ EPATopHits	→ EPATopHits	→ EPATopHits
M01639_152_000000000-BTK9W_1_1117_18435_16270	5	0	0	0	0	5	0		Sylvatica	Sylvatica	Specific	→ EPATopHits	→ EPATopHits	→ EPATopHits	→ EPATopHits
M01639_152_000000000-BTK9W_1_1117_19694_5913	5	0	5	0	0	0	0		Crenata	Crenata	Specific	→ EPATopHits	→ EPATopHits	→ EPATopHits	→ EPATopHits
M01639_152_000000000-BTK9W_1_1117_21030_12801	5	0	5	0	0	0	0		Crenata	Crenata	Specific	→ EPATopHits	→ EPATopHits	→ EPATopHits	→ EPATopHits
M01639_152_000000000-BTK9W_1_1117_23843_7403	5	0	0	5	0	0	0		Japonica	Japonica	Specific	→ EPATopHits	→ EPATopHits	→ EPATopHits	→ EPATopHits
M01639_152_000000000-BTK9W_1_1117_2435_9720	5	0	0	0	3	0	2		Ambiguous_Sylvatica_Orientalis(Greece)	European	Shared	→ EPATopHits	→ EPATopHits	→ EPATopHits	→ EPATopHits
M01639_152_000000000-BTK9W_1_1117_24445_11503	5	0	0	0	0	0	5		Sylvatica	Sylvatica	Specific	→ EPATopHits	→ EPATopHits	→ EPATopHits	→ EPATopHits
M01639_152_000000000-BTK9W_1_1117_27182_14795	5	0	0	0	0	5	0		Sylvatica	Sylvatica	Specific	→ EPATopHits	→ EPATopHits	→ EPATopHits	→ EPATopHits
M01639_152_000000000-BTK9W_1_1117_5028_9015	5	0	5	0	0	0	0		Crenata	Crenata	Specific	→ EPATopHits	→ EPATopHits	→ EPATopHits	→ EPATopHits
M01639_152_000000000-BTK9W_1_1117_6235_3109	5	0	0	0	0	5	0		Sylvatica	Sylvatica	Specific	→ EPATopHits	→ EPATopHits	→ EPATopHits	→ EPATopHits
M01639_152_000000000-BTK9W_1_1117_6310_11947	5	0	5	0	0	0	0		Crenata	Crenata	Specific	→ EPATopHits	→ EPATopHits	→ EPATopHits	→ EPATopHits
M01639_152_000000000-BTK9W_1_1117_6847_8114	5	5	0	0	0	0	0		Orientalis	Iranian orientalis	Specific	→ EPATopHits	→ EPATopHits	→ EPATopHits	→ EPATopHits
M01639_152_000000000-BTK9W_1_1117_7157_13682	5	0	0	5	0	0	0		Japonica	Japonica	Specific	→ EPATopHits	→ EPATopHits	→ EPATopHits	→ EPATopHits
M01639_152_000000000-BTK9W_1_1117_9032_4402	5	0	0	0	0	5	0		Sylvatica	Sylvatica	Specific	→ EPATopHits	→ EPATopHits	→ EPATopHits	→ EPATopHits
M01639_152_000000000-BTK9W_1_1117_9633_6642	5	0	5	0	0	0	0		Crenata	Crenata	Specific	→ EPATopHits	→ EPATopHits	→ EPATopHits	→ EPATopHits
M01639_152_000000000-BTK9W_1_1117_9925_15402	5	0	0	0	0	5	0		Sylvatica	Sylvatica	Specific	→ EPATopHits	→ EPATopHits	→ EPATopHits	→ EPATopHits
M01639_152_000000000-BTK9W_1_1118_10385_15023	5	0	0	0	5	0	0		Orientalis_Greece	Greek orientalis	Specific	→ EPATopHits	→ EPATopHits	→ EPATopHits	→ EPATopHits
M01639_152_000000000-BTK9W_1_1118_11732_5000	5	0	0	0	0	5	0		Sylvatica	Sylvatica	Specific	→ EPATopHits	→ EPATopHits	→ EPATopHits	→ EPATopHits
M01639_152_000000000-BTK9W_1_1118_12344_20444	5	0	0	0	0	5	0		Sylvatica	Sylvatica	Specific	→ EPATopHits	→ EPATopHits	→ EPATopHits	→ EPATopHits
M01639_152_000000000-BTK9W_1_1118_12446_22976	5	0	5	0	0	0	0		Crenata	Crenata	Specific	→ EPATopHits	→ EPATopHits	→ EPATopHits	→ EPATopHits
M01639_152_000000000-BTK9W_1_1118_13830_11765	5	0	0	0	0	5	0		Sylvatica	Sylvatica	Specific	→ EPATopHits	→ EPATopHits	→ EPATopHits	→ EPATopHits
M01639_152_000000000-BTK9W_1_1118_13865_13485	5	0	0	0	0	5	0		Sylvatica	Sylvatica	Specific	→ EPATopHits	→ EPATopHits	→ EPATopHits	→ EPATopHits
M01639_152_000000000-BTK9W_1_1118_16971_13518	5	0	0	5	0	0	0		Japonica	Japonica	Specific	→ EPATopHits	→ EPATopHits	→ EPATopHits	→ EPATopHits
M01639_152_000000000-BTK9W_1_1118_18533_17914	5	5	0	0	0	0	0		Orientalis	Iranian orientalis	Specific	→ EPATopHits	→ EPATopHits	→ EPATopHits	→ EPATopHits
M01639_152_000000000-BTK9W_1_1118_19936_15741	5	0	0	0	5	0	0		Orientalis_Greece	Greek orientalis	Specific	→ EPATopHits	→ EPATopHits	→ EPATopHits	→ EPATopHits
M01639_152_000000000-BTK9W_1_1118_21247_6353	5	5	0	0	0	0	0		Orientalis	Iranian orientalis	Specific	→ EPATopHits	→ EPATopHits	→ EPATopHits	→ EPATopHits
M01639_152_000000000-BTK9W_1_1118_22455_11839	5	0	5	0	0	0	0		Crenata	Crenata	Specific	→ EPATopHits	→ EPATopHits	→ EPATopHits	→ EPATopHits
M01639_152_000000000-BTK9W_1_1118_24687_15266	5	0	0	0	4	1	0		Ambiguous_Sylvatica_Orientalis(Greece)	European	Shared	→ EPATopHits	→ EPATopHits	→ EPATopHits	→ EPATopHits
M01639_152_000000000-BTK9W_1_1118_27616_12250	5	0	5	0	0	0	0		Crenata	Crenata	Specific	→ EPATopHits	→ EPATopHits	→ EPATopHits	→ EPATopHits
M01639_152_000000000-BTK9W_1_1118_3783_20345	5	0	5	0	0	0	0		Crenata	Crenata	Specific	→ EPATopHits	→ EPATopHits	→ EPATopHits	→ EPATopHits
M01639_152_000000000-BTK9W_1_1118_8159_11076	5	5	0	0	0	0	0		Orientalis	Iranian orientalis	Specific	→ EPATopHits	→ EPATopHits	→ EPATopHits	→ EPATopHits
M01639_152_000000000-BTK9W_1_1118_8698_11188	5	0	0	0	1	2	2		Ambiguous_Sylvatica_Orientalis(Greece)	European	Shared	→ EPATopHits	→ EPATopHits	→ EPATopHits	→ EPATopHits
M01639_152_000000000-BTK9W_1_1118_8949_19833	5	0	5	0	0	0	0		Crenata	Crenata	Specific	→ EPATopHits	→ EPATopHits	→ EPATopHits	→ EPATopHits
M01639_152_000000000-BTK9W_1_1118_9475_9890	5	0	0	0	0	5	0		Sylvatica	Sylvatica	Specific	→ EPATopHits	→ EPATopHits	→ EPATopHits	→ EPATopHits
M01639_152_000000000-BTK9W_1_1119_15368_20962	5	0	0	0	0	5	0		Sylvatica	Sylvatica	Specific	→ EPATopHits	→ EPATopHits	→ EPATopHits	→ EPATopHits
M01639_152_000000000-BTK9W_1_1119_15726_6546	5	0	0	5	0	0	0		Japonica	Japonica	Specific	→ EPATopHits	→ EPATopHits	→ EPATopHits	→ EPATopHits
M01639_152_000000000-BTK9W_1_1119_16676_8259	5	0	5	0	0	0	0		Crenata	Crenata	Specific	→ EPATopHits	→ EPATopHits	→ EPATopHits	→ EPATopHits
M01639_152_000000000-BTK9W_1_1119_18811_16808	5	5	0	0	0	0	0		Orientalis	Iranian orientalis	Specific	→ EPATopHits	→ EPATopHits	→ EPATopHits	→ EPATopHits	[pseudo]
M01639_152_000000000-BTK9W_1_1119_19870_19058	5	0	5	0	0	0	0		Crenata	Crenata	Specific	→ EPATopHits	→ EPATopHits	→ EPATopHits	→ EPATopHits
M01639_152_000000000-BTK9W_1_1119_20648_16629	5	0	0	0	0	5	0		Sylvatica	Sylvatica	Specific	→ EPATopHits	→ EPATopHits	→ EPATopHits	→ EPATopHits
M01639_152_000000000-BTK9W_1_1119_21554_15336	5	0	5	0	0	0	0		Crenata	Crenata	Specific	→ EPATopHits	→ EPATopHits	→ EPATopHits	→ EPATopHits
M01639_152_000000000-BTK9W_1_1119_21715_22463	5	0	5	0	0	0	0		Crenata	Crenata	Specific	→ EPATopHits	→ EPATopHits	→ EPATopHits	→ EPATopHits
M01639_152_000000000-BTK9W_1_1119_22668_19336	5	5	0	0	0	0	0		Orientalis	Iranian orientalis	Specific	→ EPATopHits	→ EPATopHits	→ EPATopHits	→ EPATopHits
M01639_152_000000000-BTK9W_1_1119_25653_6105	5	0	0	0	0	0	5		Sylvatica	Sylvatica	Specific	→ EPATopHits	→ EPATopHits	→ EPATopHits	→ EPATopHits
M01639_152_000000000-BTK9W_1_1119_26282_13754	5	0	5	0	0	0	0		Crenata	Crenata	Specific	→ EPATopHits	→ EPATopHits	→ EPATopHits	→ EPATopHits
M01639_152_000000000-BTK9W_1_1119_26725_20155	5	0	0	0	0	5	0		Sylvatica	Sylvatica	Specific	→ EPATopHits	→ EPATopHits	→ EPATopHits	→ EPATopHits
M01639_152_000000000-BTK9W_1_1119_26950_18983	5	0	0	5	0	0	0		Japonica	Japonica	Specific	→ EPATopHits	→ EPATopHits	→ EPATopHits	→ EPATopHits
M01639_152_000000000-BTK9W_1_1119_3810_7710	5	0	5	0	0	0	0		Crenata	Crenata	Specific	→ EPATopHits	→ EPATopHits	→ EPATopHits	→ EPATopHits
M01639_152_000000000-BTK9W_1_1119_4506_6790	5	0	0	0	0	5	0		Sylvatica	Sylvatica	Specific	→ EPATopHits	→ EPATopHits	→ EPATopHits	→ EPATopHits
M01639_152_000000000-BTK9W_1_1119_7138_3127	5	0	0	0	2	2	1		Ambiguous_Sylvatica_Orientalis(Greece)	European	Shared	→ EPATopHits	→ EPATopHits	→ EPATopHits	→ EPATopHits
M01639_152_000000000-BTK9W_1_1119_7503_10022	5	0	0	0	5	0	0		Orientalis_Greece	Greek orientalis	Specific	→ EPATopHits	→ EPATopHits	→ EPATopHits	→ EPATopHits
M01639_152_000000000-BTK9W_1_2101_13856_5420	5	0	0	0	0	5	0		Sylvatica	Sylvatica	Specific	→ EPATopHits	→ EPATopHits	→ EPATopHits	→ EPATopHits	[aberrant I-type]
M01639_152_000000000-BTK9W_1_2101_15511_18965	5	0	5	0	0	0	0		Crenata	Crenata	Specific	→ EPATopHits	→ EPATopHits	→ EPATopHits	→ EPATopHits
M01639_152_000000000-BTK9W_1_2101_15547_5764	5	0	0	0	5	0	0		Orientalis_Greece	Greek orientalis	Specific	→ EPATopHits	→ EPATopHits	→ EPATopHits	→ EPATopHits
M01639_152_000000000-BTK9W_1_2101_20101_12917	5	0	5	0	0	0	0		Crenata	Crenata	Specific	→ EPATopHits	→ EPATopHits	→ EPATopHits	→ EPATopHits
M01639_152_000000000-BTK9W_1_2101_21949_9902	5	5	0	0	0	0	0		Orientalis	Iranian orientalis	Specific	→ EPATopHits	→ EPATopHits	→ EPATopHits	→ EPATopHits
M01639_152_000000000-BTK9W_1_2101_22516_19174	5	0	5	0	0	0	0		Crenata	Crenata	Specific	→ EPATopHits	→ EPATopHits	→ EPATopHits	→ EPATopHits
M01639_152_000000000-BTK9W_1_2101_23992_23052	5	0	5	0	0	0	0		Crenata	Crenata	Specific	→ EPATopHits	→ EPATopHits	→ EPATopHits	→ EPATopHits
M01639_152_000000000-BTK9W_1_2101_26141_13228	5	5	0	0	0	0	0		Orientalis	Iranian orientalis	Specific	→ EPATopHits	→ EPATopHits	→ EPATopHits	→ EPATopHits
M01639_152_000000000-BTK9W_1_2101_27959_9348	5	0	5	0	0	0	0		Crenata	Crenata	Specific	→ EPATopHits	→ EPATopHits	→ EPATopHits	→ EPATopHits
M01639_152_000000000-BTK9W_1_2102_10290_3058	5	5	0	0	0	0	0		Orientalis	Iranian orientalis	Specific	→ EPATopHits	→ EPATopHits	→ EPATopHits	→ EPATopHits
M01639_152_000000000-BTK9W_1_2102_11137_7727	5	5	0	0	0	0	0		Orientalis	Iranian orientalis	Specific	→ EPATopHits	→ EPATopHits	→ EPATopHits	→ EPATopHits
M01639_152_000000000-BTK9W_1_2102_11560_16632	5	0	0	0	5	0	0		Orientalis_Greece	Greek orientalis	Specific	→ EPATopHits	→ EPATopHits	→ EPATopHits	→ EPATopHits
M01639_152_000000000-BTK9W_1_2102_12330_16157	5	0	0	0	5	0	0		Orientalis_Greece	Greek orientalis	Specific	→ EPATopHits	→ EPATopHits	→ EPATopHits	→ EPATopHits
M01639_152_000000000-BTK9W_1_2102_13755_5039	5	0	0	5	0	0	0		Japonica	Japonica	Specific	→ EPATopHits	→ EPATopHits	→ EPATopHits	→ EPATopHits
M01639_152_000000000-BTK9W_1_2102_14301_7411	5	0	0	0	0	0	5		Sylvatica	Sylvatica	Specific	→ EPATopHits	→ EPATopHits	→ EPATopHits	→ EPATopHits
M01639_152_000000000-BTK9W_1_2102_22125_23873	5	0	5	0	0	0	0		Crenata	Crenata	Specific	→ EPATopHits	→ EPATopHits	→ EPATopHits	→ EPATopHits
M01639_152_000000000-BTK9W_1_2102_23758_2785	5	0	0	0	0	2	3		Sylvatica	Sylvatica	Specific	→ EPATopHits	→ EPATopHits	→ EPATopHits	→ EPATopHits
M01639_152_000000000-BTK9W_1_2102_5096_5755	5	5	0	0	0	0	0		Orientalis	Iranian orientalis	Specific	→ EPATopHits	→ EPATopHits	→ EPATopHits	→ EPATopHits
M01639_152_000000000-BTK9W_1_2102_5269_22422	5	0	0	0	0	2	3		Sylvatica	Sylvatica	Specific	→ EPATopHits	→ EPATopHits	→ EPATopHits	→ EPATopHits
M01639_152_000000000-BTK9W_1_2102_6157_18693	5	0	0	5	0	0	0		Japonica	Japonica	Specific	→ EPATopHits	→ EPATopHits	→ EPATopHits	→ EPATopHits
M01639_152_000000000-BTK9W_1_2103_10568_12595	5	0	0	5	0	0	0		Japonica	Japonica	Specific	→ EPATopHits	→ EPATopHits	→ EPATopHits	→ EPATopHits
M01639_152_000000000-BTK9W_1_2103_10737_12899	5	0	0	5	0	0	0		Japonica	Japonica	Specific	→ EPATopHits	→ EPATopHits	→ EPATopHits	→ EPATopHits
M01639_152_000000000-BTK9W_1_2103_11158_24947	5	0	5	0	0	0	0		Crenata	Crenata	Specific	→ EPATopHits	→ EPATopHits	→ EPATopHits	→ EPATopHits
M01639_152_000000000-BTK9W_1_2103_11531_3634	5	0	5	0	0	0	0		Crenata	Crenata	Specific	→ EPATopHits	→ EPATopHits	→ EPATopHits	→ EPATopHits
M01639_152_000000000-BTK9W_1_2103_14176_8847	5	0	5	0	0	0	0		Crenata	Crenata	Specific	→ EPATopHits	→ EPATopHits	→ EPATopHits	→ EPATopHits
M01639_152_000000000-BTK9W_1_2103_14309_11830	5	0	5	0	0	0	0		Crenata	Crenata	Specific	→ EPATopHits	→ EPATopHits	→ EPATopHits	→ EPATopHits
M01639_152_000000000-BTK9W_1_2103_23912_19654	5	0	5	0	0	0	0		Crenata	Crenata	Specific	→ EPATopHits	→ EPATopHits	→ EPATopHits	→ EPATopHits
M01639_152_000000000-BTK9W_1_2103_25098_7222	5	0	0	0	0	5	0		Sylvatica	Sylvatica	Specific	→ EPATopHits	→ EPATopHits	→ EPATopHits	→ EPATopHits
M01639_152_000000000-BTK9W_1_2103_27296_13150	5	0	0	5	0	0	0		Japonica	Japonica	Specific	→ EPATopHits	→ EPATopHits	→ EPATopHits	→ EPATopHits
M01639_152_000000000-BTK9W_1_2103_5765_15590	5	0	0	0	5	0	0		Orientalis_Greece	Greek orientalis	Specific	→ EPATopHits	→ EPATopHits	→ EPATopHits	→ EPATopHits
M01639_152_000000000-BTK9W_1_2104_10010_4743	5	0	0	0	0	5	0		Sylvatica	Sylvatica	Specific	→ EPATopHits	→ EPATopHits	→ EPATopHits	→ EPATopHits
M01639_152_000000000-BTK9W_1_2104_11680_15989	5	0	0	5	0	0	0		Japonica	Japonica	Specific	→ EPATopHits	→ EPATopHits	→ EPATopHits	→ EPATopHits
M01639_152_000000000-BTK9W_1_2104_13883_6460	5	0	0	5	0	0	0		Japonica	Japonica	Specific	→ EPATopHits	→ EPATopHits	→ EPATopHits	→ EPATopHits
M01639_152_000000000-BTK9W_1_2104_17395_12427	5	0	0	0	0	5	0		Sylvatica	Sylvatica	Specific	→ EPATopHits	→ EPATopHits	→ EPATopHits	→ EPATopHits
M01639_152_000000000-BTK9W_1_2104_17724_6993	5	0	0	0	0	1	4		Sylvatica	Sylvatica	Specific	→ EPATopHits	→ EPATopHits	→ EPATopHits	→ EPATopHits
M01639_152_000000000-BTK9W_1_2104_18743_13107	5	0	5	0	0	0	0		Crenata	Crenata	Specific	→ EPATopHits	→ EPATopHits	→ EPATopHits	→ EPATopHits
M01639_152_000000000-BTK9W_1_2104_19372_9654	5	0	0	0	0	0	5		Sylvatica	Sylvatica	Specific	→ EPATopHits	→ EPATopHits	→ EPATopHits	→ EPATopHits
M01639_152_000000000-BTK9W_1_2104_19701_11374	5	0	0	5	0	0	0		Japonica	Japonica	Specific	→ EPATopHits	→ EPATopHits	→ EPATopHits	→ EPATopHits
M01639_152_000000000-BTK9W_1_2104_21430_20704	5	0	5	0	0	0	0		Crenata	Crenata	Specific	→ EPATopHits	→ EPATopHits	→ EPATopHits	→ EPATopHits
M01639_152_000000000-BTK9W_1_2104_22089_24677	5	0	5	0	0	0	0		Crenata	Crenata	Specific	→ EPATopHits	→ EPATopHits	→ EPATopHits	→ EPATopHits
M01639_152_000000000-BTK9W_1_2104_22113_13787	5	0	0	0	0	5	0		Sylvatica	Sylvatica	Specific	→ EPATopHits	→ EPATopHits	→ EPATopHits	→ EPATopHits
M01639_152_000000000-BTK9W_1_2104_26525_13186	5	5	0	0	0	0	0		Orientalis	Iranian orientalis	Specific	→ EPATopHits	→ EPATopHits	→ EPATopHits	→ EPATopHits
M01639_152_000000000-BTK9W_1_2104_26644_17967	5	0	0	0	0	1	4		Sylvatica	Sylvatica	Specific	→ EPATopHits	→ EPATopHits	→ EPATopHits	→ EPATopHits
M01639_152_000000000-BTK9W_1_2104_26799_8844	5	0	5	0	0	0	0		Crenata	Crenata	Specific	→ EPATopHits	→ EPATopHits	→ EPATopHits	→ EPATopHits
M01639_152_000000000-BTK9W_1_2104_5996_8510	5	0	0	0	0	0	5		Sylvatica	Sylvatica	Specific	→ EPATopHits	→ EPATopHits	→ EPATopHits	→ EPATopHits
M01639_152_000000000-BTK9W_1_2104_6138_18158	5	0	0	5	0	0	0		Japonica	Japonica	Specific	→ EPATopHits	→ EPATopHits	→ EPATopHits	→ EPATopHits
M01639_152_000000000-BTK9W_1_2104_7330_10511	5	0	0	0	0	5	0		Sylvatica	Sylvatica	Specific	→ EPATopHits	→ EPATopHits	→ EPATopHits	→ EPATopHits
M01639_152_000000000-BTK9W_1_2105_12527_24486	5	0	0	0	0	5	0		Sylvatica	Sylvatica	Specific	→ EPATopHits	→ EPATopHits	→ EPATopHits	→ EPATopHits	[pseudo]
M01639_152_000000000-BTK9W_1_2105_15821_22907	5	0	0	0	0	0	5		Sylvatica	Sylvatica	Specific	→ EPATopHits	→ EPATopHits	→ EPATopHits	→ EPATopHits
M01639_152_000000000-BTK9W_1_2105_17201_5227	5	0	0	0	0	1	4		Sylvatica	Sylvatica	Specific	→ EPATopHits	→ EPATopHits	→ EPATopHits	→ EPATopHits
M01639_152_000000000-BTK9W_1_2105_18011_8672	5	0	0	0	5	0	0		Orientalis_Greece	Greek orientalis	Specific	→ EPATopHits	→ EPATopHits	→ EPATopHits	→ EPATopHits
M01639_152_000000000-BTK9W_1_2105_20499_3099	5	0	0	0	5	0	0		Orientalis_Greece	Greek orientalis	Specific	→ EPATopHits	→ EPATopHits	→ EPATopHits	→ EPATopHits
M01639_152_000000000-BTK9W_1_2105_21028_10919	5	0	0	0	0	5	0		Sylvatica	Sylvatica	Specific	→ EPATopHits	→ EPATopHits	→ EPATopHits	→ EPATopHits
M01639_152_000000000-BTK9W_1_2105_21153_22385	5	0	0	0	5	0	0		Orientalis_Greece	Greek orientalis	Specific	→ EPATopHits	→ EPATopHits	→ EPATopHits	→ EPATopHits
M01639_152_000000000-BTK9W_1_2105_23254_14880	5	0	0	0	5	0	0		Orientalis_Greece	Greek orientalis	Specific	→ EPATopHits	→ EPATopHits	→ EPATopHits	→ EPATopHits
M01639_152_000000000-BTK9W_1_2105_24877_13294	5	0	0	5	0	0	0		Japonica	Japonica	Specific	→ EPATopHits	→ EPATopHits	→ EPATopHits	→ EPATopHits
M01639_152_000000000-BTK9W_1_2105_3776_6183	5	0	5	0	0	0	0		Crenata	Crenata	Specific	→ EPATopHits	→ EPATopHits	→ EPATopHits	→ EPATopHits
M01639_152_000000000-BTK9W_1_2106_10784_18861	5	5	0	0	0	0	0		Orientalis	Iranian orientalis	Specific	→ EPATopHits	→ EPATopHits	→ EPATopHits	→ EPATopHits
M01639_152_000000000-BTK9W_1_2106_11963_6415	5	0	0	0	0	0	5		Sylvatica	Sylvatica	Specific	→ EPATopHits	→ EPATopHits	→ EPATopHits	→ EPATopHits
M01639_152_000000000-BTK9W_1_2106_13133_19597	5	5	0	0	0	0	0		Orientalis	Iranian orientalis	Specific	→ EPATopHits	→ EPATopHits	→ EPATopHits	→ EPATopHits
M01639_152_000000000-BTK9W_1_2106_14694_14210	5	0	5	0	0	0	0		Crenata	Crenata	Specific	→ EPATopHits	→ EPATopHits	→ EPATopHits	→ EPATopHits
M01639_152_000000000-BTK9W_1_2106_15639_21701	5	0	0	0	0	1	4		Sylvatica	Sylvatica	Specific	→ EPATopHits	→ EPATopHits	→ EPATopHits	→ EPATopHits
M01639_152_000000000-BTK9W_1_2106_19133_24082	5	0	0	0	0	5	0		Sylvatica	Sylvatica	Specific	→ EPATopHits	→ EPATopHits	→ EPATopHits	→ EPATopHits
M01639_152_000000000-BTK9W_1_2106_19820_7521	5	0	0	0	0	0	5		Sylvatica	Sylvatica	Specific	→ EPATopHits	→ EPATopHits	→ EPATopHits	→ EPATopHits
M01639_152_000000000-BTK9W_1_2106_21020_22464	5	0	5	0	0	0	0		Crenata	Crenata	Specific	→ EPATopHits	→ EPATopHits	→ EPATopHits	→ EPATopHits
M01639_152_000000000-BTK9W_1_2106_22160_17549	5	0	0	0	5	0	0		Orientalis_Greece	Greek orientalis	Specific	→ EPATopHits	→ EPATopHits	→ EPATopHits	→ EPATopHits
M01639_152_000000000-BTK9W_1_2106_22525_19918	5	0	5	0	0	0	0		Crenata	Crenata	Specific	→ EPATopHits	→ EPATopHits	→ EPATopHits	→ EPATopHits
M01639_152_000000000-BTK9W_1_2106_26882_9268	5	5	0	0	0	0	0		Orientalis	Iranian orientalis	Specific	→ EPATopHits	→ EPATopHits	→ EPATopHits	→ EPATopHits
M01639_152_000000000-BTK9W_1_2106_28073_19670	5	0	0	0	5	0	0		Orientalis_Greece	Greek orientalis	Specific	→ EPATopHits	→ EPATopHits	→ EPATopHits	→ EPATopHits
M01639_152_000000000-BTK9W_1_2106_8856_11807	5	0	0	5	0	0	0		Japonica	Japonica	Specific	→ EPATopHits	→ EPATopHits	→ EPATopHits	→ EPATopHits
M01639_152_000000000-BTK9W_1_2107_12247_19719	5	0	0	0	0	5	0		Sylvatica	Sylvatica	Specific	→ EPATopHits	→ EPATopHits	→ EPATopHits	→ EPATopHits
M01639_152_000000000-BTK9W_1_2107_12512_20869	5	0	5	0	0	0	0		Crenata	Crenata	Specific	→ EPATopHits	→ EPATopHits	→ EPATopHits	→ EPATopHits
M01639_152_000000000-BTK9W_1_2107_12855_17603	5	5	0	0	0	0	0		Orientalis	Iranian orientalis	Specific	→ EPATopHits	→ EPATopHits	→ EPATopHits	→ EPATopHits
M01639_152_000000000-BTK9W_1_2107_13076_16209	5	0	0	0	5	0	0		Orientalis_Greece	Greek orientalis	Specific	→ EPATopHits	→ EPATopHits	→ EPATopHits	→ EPATopHits
M01639_152_000000000-BTK9W_1_2107_14254_2985	5	0	0	0	5	0	0		Orientalis_Greece	Greek orientalis	Specific	→ EPATopHits	→ EPATopHits	→ EPATopHits	→ EPATopHits
M01639_152_000000000-BTK9W_1_2107_15265_7600	5	0	5	0	0	0	0		Crenata	Crenata	Specific	→ EPATopHits	→ EPATopHits	→ EPATopHits	→ EPATopHits
M01639_152_000000000-BTK9W_1_2107_15373_20481	5	0	5	0	0	0	0		Crenata	Crenata	Specific	→ EPATopHits	→ EPATopHits	→ EPATopHits	→ EPATopHits
M01639_152_000000000-BTK9W_1_2107_16927_21404	5	5	0	0	0	0	0		Orientalis	Iranian orientalis	Specific	→ EPATopHits	→ EPATopHits	→ EPATopHits	→ EPATopHits
M01639_152_000000000-BTK9W_1_2107_19853_19806	5	0	5	0	0	0	0		Crenata	Crenata	Specific	→ EPATopHits	→ EPATopHits	→ EPATopHits	→ EPATopHits
M01639_152_000000000-BTK9W_1_2107_19901_3644	5	0	0	5	0	0	0		Japonica	Japonica	Specific	→ EPATopHits	→ EPATopHits	→ EPATopHits	→ EPATopHits
M01639_152_000000000-BTK9W_1_2107_20342_18009	5	0	5	0	0	0	0		Crenata	Crenata	Specific	→ EPATopHits	→ EPATopHits	→ EPATopHits	→ EPATopHits
M01639_152_000000000-BTK9W_1_2107_21619_11622	5	0	5	0	0	0	0		Crenata	Crenata	Specific	→ EPATopHits	→ EPATopHits	→ EPATopHits	→ EPATopHits
M01639_152_000000000-BTK9W_1_2107_23992_18677	5	0	0	5	0	0	0		Japonica	Japonica	Specific	→ EPATopHits	→ EPATopHits	→ EPATopHits	→ EPATopHits
M01639_152_000000000-BTK9W_1_2107_25007_19289	5	0	0	5	0	0	0		Japonica	Japonica	Specific	→ EPATopHits	→ EPATopHits	→ EPATopHits	→ EPATopHits
M01639_152_000000000-BTK9W_1_2107_25790_7488	5	0	5	0	0	0	0		Crenata	Crenata	Specific	→ EPATopHits	→ EPATopHits	→ EPATopHits	→ EPATopHits
M01639_152_000000000-BTK9W_1_2107_26628_16213	5	0	0	5	0	0	0		Japonica	Japonica	Specific	→ EPATopHits	→ EPATopHits	→ EPATopHits	→ EPATopHits
M01639_152_000000000-BTK9W_1_2107_4418_8899	5	0	0	0	0	4	1		Sylvatica	Sylvatica	Specific	→ EPATopHits	→ EPATopHits	→ EPATopHits	→ EPATopHits
M01639_152_000000000-BTK9W_1_2107_5939_16530	5	0	0	0	0	5	0		Sylvatica	Sylvatica	Specific	→ EPATopHits	→ EPATopHits	→ EPATopHits	→ EPATopHits
M01639_152_000000000-BTK9W_1_2107_9174_22057	5	5	0	0	0	0	0		Orientalis	Iranian orientalis	Specific	→ EPATopHits	→ EPATopHits	→ EPATopHits	→ EPATopHits
M01639_152_000000000-BTK9W_1_2108_10976_7630	5	0	5	0	0	0	0		Crenata	Crenata	Specific	→ EPATopHits	→ EPATopHits	→ EPATopHits	→ EPATopHits
M01639_152_000000000-BTK9W_1_2108_14658_2466	5	0	5	0	0	0	0		Crenata	Crenata	Specific	→ EPATopHits	→ EPATopHits	→ EPATopHits	→ EPATopHits
M01639_152_000000000-BTK9W_1_2108_18988_23667	5	0	0	0	0	5	0		Sylvatica	Sylvatica	Specific	→ EPATopHits	→ EPATopHits	→ EPATopHits	→ EPATopHits
M01639_152_000000000-BTK9W_1_2108_21976_17926	5	0	0	0	0	5	0		Sylvatica	Sylvatica	Specific	→ EPATopHits	→ EPATopHits	→ EPATopHits	→ EPATopHits
M01639_152_000000000-BTK9W_1_2108_25943_7660	5	0	0	0	5	0	0		Orientalis_Greece	Greek orientalis	Specific	→ EPATopHits	→ EPATopHits	→ EPATopHits	→ EPATopHits
M01639_152_000000000-BTK9W_1_2108_3680_11571	5	0	0	0	0	2	3		Sylvatica	Sylvatica	Specific	→ EPATopHits	→ EPATopHits	→ EPATopHits	→ EPATopHits
M01639_152_000000000-BTK9W_1_2108_9444_15565	5	0	0	0	0	1	4		Sylvatica	Sylvatica	Specific	→ EPATopHits	→ EPATopHits	→ EPATopHits	→ EPATopHits
M01639_152_000000000-BTK9W_1_2109_16542_12332	5	0	0	5	0	0	0		Japonica	Japonica	Specific	→ EPATopHits	→ EPATopHits	→ EPATopHits	→ EPATopHits
M01639_152_000000000-BTK9W_1_2109_22149_22628	5	5	0	0	0	0	0		Orientalis	Iranian orientalis	Specific	→ EPATopHits	→ EPATopHits	→ EPATopHits	→ EPATopHits
M01639_152_000000000-BTK9W_1_2109_24518_4646	5	0	5	0	0	0	0		Crenata	Crenata	Specific	→ EPATopHits	→ EPATopHits	→ EPATopHits	→ EPATopHits
M01639_152_000000000-BTK9W_1_2109_28480_14458	5	5	0	0	0	0	0		Orientalis	Iranian orientalis	Specific	→ EPATopHits	→ EPATopHits	→ EPATopHits	→ EPATopHits
M01639_152_000000000-BTK9W_1_2109_5105_7271	5	0	5	0	0	0	0		Crenata	Crenata	Specific	→ EPATopHits	→ EPATopHits	→ EPATopHits	→ EPATopHits
M01639_152_000000000-BTK9W_1_2109_6772_13950	5	0	0	5	0	0	0		Japonica	Japonica	Specific	→ EPATopHits	→ EPATopHits	→ EPATopHits	→ EPATopHits
M01639_152_000000000-BTK9W_1_2109_6832_22346	5	5	0	0	0	0	0		Orientalis	Iranian orientalis	Specific	→ EPATopHits	→ EPATopHits	→ EPATopHits	→ EPATopHits
M01639_152_000000000-BTK9W_1_2110_11203_3343	5	0	0	0	5	0	0		Orientalis_Greece	Greek orientalis	Specific	→ EPATopHits	→ EPATopHits	→ EPATopHits	→ EPATopHits
M01639_152_000000000-BTK9W_1_2110_11698_8454	5	0	0	0	5	0	0		Orientalis_Greece	Greek orientalis	Specific	→ EPATopHits	→ EPATopHits	→ EPATopHits	→ EPATopHits
M01639_152_000000000-BTK9W_1_2110_12575_4461	5	0	0	5	0	0	0		Japonica	Japonica	Specific	→ EPATopHits	→ EPATopHits	→ EPATopHits	→ EPATopHits
M01639_152_000000000-BTK9W_1_2110_16645_8341	5	0	0	0	0	0	5		Sylvatica	Sylvatica	Specific	→ EPATopHits	→ EPATopHits	→ EPATopHits	→ EPATopHits
M01639_152_000000000-BTK9W_1_2110_17768_10415	5	0	0	0	0	5	0		Sylvatica	Sylvatica	Specific	→ EPATopHits	→ EPATopHits	→ EPATopHits	→ EPATopHits
M01639_152_000000000-BTK9W_1_2110_19098_20146	5	0	5	0	0	0	0		Crenata	Crenata	Specific	→ EPATopHits	→ EPATopHits	→ EPATopHits	→ EPATopHits
M01639_152_000000000-BTK9W_1_2110_19581_2042	5	0	0	5	0	0	0		Japonica	Japonica	Specific	→ EPATopHits	→ EPATopHits	→ EPATopHits	→ EPATopHits
M01639_152_000000000-BTK9W_1_2110_19953_14649	5	0	0	5	0	0	0		Japonica	Japonica	Specific	→ EPATopHits	→ EPATopHits	→ EPATopHits	→ EPATopHits
M01639_152_000000000-BTK9W_1_2110_20462_17019	5	0	5	0	0	0	0		Crenata	Crenata	Specific	→ EPATopHits	→ EPATopHits	→ EPATopHits	→ EPATopHits
M01639_152_000000000-BTK9W_1_2110_21936_17829	5	5	0	0	0	0	0		Orientalis	Iranian orientalis	Specific	→ EPATopHits	→ EPATopHits	→ EPATopHits	→ EPATopHits
M01639_152_000000000-BTK9W_1_2110_23655_22523	5	0	0	5	0	0	0		Japonica	Japonica	Specific	→ EPATopHits	→ EPATopHits	→ EPATopHits	→ EPATopHits
M01639_152_000000000-BTK9W_1_2110_24097_15313	5	0	0	0	5	0	0		Orientalis_Greece	Greek orientalis	Specific	→ EPATopHits	→ EPATopHits	→ EPATopHits	→ EPATopHits
M01639_152_000000000-BTK9W_1_2110_25221_16612	5	0	0	0	0	5	0		Sylvatica	Sylvatica	Specific	→ EPATopHits	→ EPATopHits	→ EPATopHits	→ EPATopHits
M01639_152_000000000-BTK9W_1_2110_26009_7814	5	0	5	0	0	0	0		Crenata	Crenata	Specific	→ EPATopHits	→ EPATopHits	→ EPATopHits	→ EPATopHits
M01639_152_000000000-BTK9W_1_2110_26476_11629	5	0	5	0	0	0	0		Crenata	Crenata	Specific	→ EPATopHits	→ EPATopHits	→ EPATopHits	→ EPATopHits
M01639_152_000000000-BTK9W_1_2110_3954_15738	5	0	0	5	0	0	0		Japonica	Japonica	Specific	→ EPATopHits	→ EPATopHits	→ EPATopHits	→ EPATopHits
M01639_152_000000000-BTK9W_1_2111_17025_17546	5	0	5	0	0	0	0		Crenata	Crenata	Specific	→ EPATopHits	→ EPATopHits	→ EPATopHits	→ EPATopHits
M01639_152_000000000-BTK9W_1_2111_19130_8447	5	0	0	0	0	5	0		Sylvatica	Sylvatica	Specific	→ EPATopHits	→ EPATopHits	→ EPATopHits	→ EPATopHits
M01639_152_000000000-BTK9W_1_2111_19680_7054	5	0	0	0	5	0	0		Orientalis_Greece	Greek orientalis	Specific	→ EPATopHits	→ EPATopHits	→ EPATopHits	→ EPATopHits
M01639_152_000000000-BTK9W_1_2111_23383_12319	5	5	0	0	0	0	0		Orientalis	Iranian orientalis	Specific	→ EPATopHits	→ EPATopHits	→ EPATopHits	→ EPATopHits
M01639_152_000000000-BTK9W_1_2111_25785_9506	5	0	0	5	0	0	0		Japonica	Japonica	Specific	→ EPATopHits	→ EPATopHits	→ EPATopHits	→ EPATopHits
M01639_152_000000000-BTK9W_1_2111_26491_4585	5	0	0	0	0	0	5		Sylvatica	Sylvatica	Specific	→ EPATopHits	→ EPATopHits	→ EPATopHits	→ EPATopHits
M01639_152_000000000-BTK9W_1_2111_4139_10311	5	0	5	0	0	0	0		Crenata	Crenata	Specific	→ EPATopHits	→ EPATopHits	→ EPATopHits	→ EPATopHits
M01639_152_000000000-BTK9W_1_2111_9004_16360	5	0	0	5	0	0	0		Japonica	Japonica	Specific	→ EPATopHits	→ EPATopHits	→ EPATopHits	→ EPATopHits
M01639_152_000000000-BTK9W_1_2112_10276_17478	5	0	0	5	0	0	0		Japonica	Japonica	Specific	→ EPATopHits	→ EPATopHits	→ EPATopHits	→ EPATopHits
M01639_152_000000000-BTK9W_1_2112_11368_3267	5	0	0	0	1	1	3		Ambiguous_Sylvatica_Orientalis(Greece)	European	Shared	→ EPATopHits	→ EPATopHits	→ EPATopHits	→ EPATopHits
M01639_152_000000000-BTK9W_1_2112_11987_17224	5	0	5	0	0	0	0		Crenata	Crenata	Specific	→ EPATopHits	→ EPATopHits	→ EPATopHits	→ EPATopHits
M01639_152_000000000-BTK9W_1_2112_12714_9324	5	0	0	5	0	0	0		Japonica	Japonica	Specific	→ EPATopHits	→ EPATopHits	→ EPATopHits	→ EPATopHits
M01639_152_000000000-BTK9W_1_2112_14207_9834	5	0	0	0	0	0	5		Sylvatica	Sylvatica	Specific	→ EPATopHits	→ EPATopHits	→ EPATopHits	→ EPATopHits
M01639_152_000000000-BTK9W_1_2112_14781_14707	5	0	0	5	0	0	0		Japonica	Japonica	Specific	→ EPATopHits	→ EPATopHits	→ EPATopHits	→ EPATopHits
M01639_152_000000000-BTK9W_1_2112_17871_23294	5	0	0	0	0	5	0		Sylvatica	Sylvatica	Specific	→ EPATopHits	→ EPATopHits	→ EPATopHits	→ EPATopHits
M01639_152_000000000-BTK9W_1_2112_20243_4171	5	0	0	5	0	0	0		Japonica	Japonica	Specific	→ EPATopHits	→ EPATopHits	→ EPATopHits	→ EPATopHits	[pseudo]
M01639_152_000000000-BTK9W_1_2112_23037_10891	5	0	0	0	0	5	0		Sylvatica	Sylvatica	Specific	→ EPATopHits	→ EPATopHits	→ EPATopHits	→ EPATopHits
M01639_152_000000000-BTK9W_1_2112_23485_20950	5	0	5	0	0	0	0		Crenata	Crenata	Specific	→ EPATopHits	→ EPATopHits	→ EPATopHits	→ EPATopHits
M01639_152_000000000-BTK9W_1_2112_24372_21925	5	0	0	5	0	0	0		Japonica	Japonica	Specific	→ EPATopHits	→ EPATopHits	→ EPATopHits	→ EPATopHits
M01639_152_000000000-BTK9W_1_2112_25447_20146	5	0	0	0	5	0	0		Orientalis_Greece	Greek orientalis	Specific	→ EPATopHits	→ EPATopHits	→ EPATopHits	→ EPATopHits
M01639_152_000000000-BTK9W_1_2112_5564_6589	5	0	5	0	0	0	0		Crenata	Crenata	Specific	→ EPATopHits	→ EPATopHits	→ EPATopHits	→ EPATopHits
M01639_152_000000000-BTK9W_1_2112_8255_11246	5	0	5	0	0	0	0		Crenata	Crenata	Specific	→ EPATopHits	→ EPATopHits	→ EPATopHits	→ EPATopHits
M01639_152_000000000-BTK9W_1_2112_8727_10834	5	0	5	0	0	0	0		Crenata	Crenata	Specific	→ EPATopHits	→ EPATopHits	→ EPATopHits	→ EPATopHits
M01639_152_000000000-BTK9W_1_2112_9150_9865	5	0	5	0	0	0	0		Crenata	Crenata	Specific	→ EPATopHits	→ EPATopHits	→ EPATopHits	→ EPATopHits
M01639_152_000000000-BTK9W_1_2113_14093_20594	5	0	0	0	0	3	2		Sylvatica	Sylvatica	Specific	→ EPATopHits	→ EPATopHits	→ EPATopHits	→ EPATopHits
M01639_152_000000000-BTK9W_1_2113_17900_12546	5	0	5	0	0	0	0		Crenata	Crenata	Specific	→ EPATopHits	→ EPATopHits	→ EPATopHits	→ EPATopHits
M01639_152_000000000-BTK9W_1_2113_19662_19672	5	0	0	5	0	0	0		Japonica	Japonica	Specific	→ EPATopHits	→ EPATopHits	→ EPATopHits	→ EPATopHits
M01639_152_000000000-BTK9W_1_2113_21068_16540	5	5	0	0	0	0	0		Orientalis	Iranian orientalis	Specific	→ EPATopHits	→ EPATopHits	→ EPATopHits	→ EPATopHits
M01639_152_000000000-BTK9W_1_2113_21188_20666	5	0	0	5	0	0	0		Japonica	Japonica	Specific	→ EPATopHits	→ EPATopHits	→ EPATopHits	→ EPATopHits
M01639_152_000000000-BTK9W_1_2113_23428_7475	5	0	5	0	0	0	0		Crenata	Crenata	Specific	→ EPATopHits	→ EPATopHits	→ EPATopHits	→ EPATopHits
M01639_152_000000000-BTK9W_1_2113_23796_17674	5	0	5	0	0	0	0		Crenata	Crenata	Specific	→ EPATopHits	→ EPATopHits	→ EPATopHits	→ EPATopHits
M01639_152_000000000-BTK9W_1_2113_23880_5735	5	0	0	5	0	0	0		Japonica	Japonica	Specific	→ EPATopHits	→ EPATopHits	→ EPATopHits	→ EPATopHits
M01639_152_000000000-BTK9W_1_2113_26763_9026	5	0	5	0	0	0	0		Crenata	Crenata	Specific	→ EPATopHits	→ EPATopHits	→ EPATopHits	→ EPATopHits
M01639_152_000000000-BTK9W_1_2113_4234_14927	5	0	5	0	0	0	0		Crenata	Crenata	Specific	→ EPATopHits	→ EPATopHits	→ EPATopHits	→ EPATopHits
M01639_152_000000000-BTK9W_1_2113_4333_13193	5	0	5	0	0	0	0		Crenata	Crenata	Specific	→ EPATopHits	→ EPATopHits	→ EPATopHits	→ EPATopHits
M01639_152_000000000-BTK9W_1_2113_8336_3369	5	0	0	5	0	0	0		Japonica	Japonica	Specific	→ EPATopHits	→ EPATopHits	→ EPATopHits	→ EPATopHits
M01639_152_000000000-BTK9W_1_2114_13487_12043	5	0	0	0	0	5	0		Sylvatica	Sylvatica	Specific	→ EPATopHits	→ EPATopHits	→ EPATopHits	→ EPATopHits
M01639_152_000000000-BTK9W_1_2114_13934_18393	5	0	0	5	0	0	0		Japonica	Japonica	Specific	→ EPATopHits	→ EPATopHits	→ EPATopHits	→ EPATopHits
M01639_152_000000000-BTK9W_1_2114_19998_9000	5	0	0	0	0	5	0		Sylvatica	Sylvatica	Specific	→ EPATopHits	→ EPATopHits	→ EPATopHits	→ EPATopHits
M01639_152_000000000-BTK9W_1_2114_20375_20185	5	0	5	0	0	0	0		Crenata	Crenata	Specific	→ EPATopHits	→ EPATopHits	→ EPATopHits	→ EPATopHits
M01639_152_000000000-BTK9W_1_2114_24173_3990	5	0	5	0	0	0	0		Crenata	Crenata	Specific	→ EPATopHits	→ EPATopHits	→ EPATopHits	→ EPATopHits
M01639_152_000000000-BTK9W_1_2114_26550_15510	5	0	0	5	0	0	0		Japonica	Japonica	Specific	→ EPATopHits	→ EPATopHits	→ EPATopHits	→ EPATopHits
M01639_152_000000000-BTK9W_1_2114_4874_5909	5	5	0	0	0	0	0		Orientalis	Iranian orientalis	Specific	→ EPATopHits	→ EPATopHits	→ EPATopHits	→ EPATopHits
M01639_152_000000000-BTK9W_1_2114_5646_15872	5	0	5	0	0	0	0		Crenata	Crenata	Specific	→ EPATopHits	→ EPATopHits	→ EPATopHits	→ EPATopHits
M01639_152_000000000-BTK9W_1_2114_6312_15800	5	0	5	0	0	0	0		Crenata	Crenata	Specific	→ EPATopHits	→ EPATopHits	→ EPATopHits	→ EPATopHits
M01639_152_000000000-BTK9W_1_2115_10649_15548	5	0	5	0	0	0	0		Crenata	Crenata	Specific	→ EPATopHits	→ EPATopHits	→ EPATopHits	→ EPATopHits
M01639_152_000000000-BTK9W_1_2115_10759_16973	5	0	0	0	0	4	1		Sylvatica	Sylvatica	Specific	→ EPATopHits	→ EPATopHits	→ EPATopHits	→ EPATopHits
M01639_152_000000000-BTK9W_1_2115_13115_18414	5	0	0	0	5	0	0		Orientalis_Greece	Greek orientalis	Specific	→ EPATopHits	→ EPATopHits	→ EPATopHits	→ EPATopHits
M01639_152_000000000-BTK9W_1_2115_15647_13542	5	0	0	0	0	5	0		Sylvatica	Sylvatica	Specific	→ EPATopHits	→ EPATopHits	→ EPATopHits	→ EPATopHits
M01639_152_000000000-BTK9W_1_2115_15859_13287	5	0	0	5	0	0	0		Japonica	Japonica	Specific	→ EPATopHits	→ EPATopHits	→ EPATopHits	→ EPATopHits
M01639_152_000000000-BTK9W_1_2115_1966_15807	5	0	0	0	2	1	2		Ambiguous_Sylvatica_Orientalis(Greece)	European	Shared	→ EPATopHits	→ EPATopHits	→ EPATopHits	→ EPATopHits
M01639_152_000000000-BTK9W_1_2115_20178_5650	5	0	5	0	0	0	0		Crenata	Crenata	Specific	→ EPATopHits	→ EPATopHits	→ EPATopHits	→ EPATopHits
M01639_152_000000000-BTK9W_1_2115_23659_2428	5	0	5	0	0	0	0		Crenata	Crenata	Specific	→ EPATopHits	→ EPATopHits	→ EPATopHits	→ EPATopHits
M01639_152_000000000-BTK9W_1_2115_25824_15897	5	5	0	0	0	0	0		Orientalis	Iranian orientalis	Specific	→ EPATopHits	→ EPATopHits	→ EPATopHits	→ EPATopHits
M01639_152_000000000-BTK9W_1_2115_25954_20127	5	0	5	0	0	0	0		Crenata	Crenata	Specific	→ EPATopHits	→ EPATopHits	→ EPATopHits	→ EPATopHits
M01639_152_000000000-BTK9W_1_2115_4167_13636	5	0	5	0	0	0	0		Crenata	Crenata	Specific	→ EPATopHits	→ EPATopHits	→ EPATopHits	→ EPATopHits
M01639_152_000000000-BTK9W_1_2115_5560_11007	5	5	0	0	0	0	0		Orientalis	Iranian orientalis	Specific	→ EPATopHits	→ EPATopHits	→ EPATopHits	→ EPATopHits
M01639_152_000000000-BTK9W_1_2115_5995_13852	5	0	0	0	0	5	0		Sylvatica	Sylvatica	Specific	→ EPATopHits	→ EPATopHits	→ EPATopHits	→ EPATopHits
M01639_152_000000000-BTK9W_1_2115_9778_10785	5	0	0	5	0	0	0		Japonica	Japonica	Specific	→ EPATopHits	→ EPATopHits	→ EPATopHits	→ EPATopHits
M01639_152_000000000-BTK9W_1_2115_9938_14699	5	5	0	0	0	0	0		Orientalis	Iranian orientalis	Specific	→ EPATopHits	→ EPATopHits	→ EPATopHits	→ EPATopHits
M01639_152_000000000-BTK9W_1_2116_10060_9363	5	0	0	0	2	0	3		Ambiguous_Sylvatica_Orientalis(Greece)	European	Shared	→ EPATopHits	→ EPATopHits	→ EPATopHits	→ EPATopHits	[pseudo]
M01639_152_000000000-BTK9W_1_2116_11558_6886	5	0	5	0	0	0	0		Crenata	Crenata	Specific	→ EPATopHits	→ EPATopHits	→ EPATopHits	→ EPATopHits
M01639_152_000000000-BTK9W_1_2116_14283_4437	5	0	5	0	0	0	0		Crenata	Crenata	Specific	→ EPATopHits	→ EPATopHits	→ EPATopHits	→ EPATopHits
M01639_152_000000000-BTK9W_1_2116_19052_8395	5	0	5	0	0	0	0		Crenata	Crenata	Specific	→ EPATopHits	→ EPATopHits	→ EPATopHits	→ EPATopHits
M01639_152_000000000-BTK9W_1_2116_24009_15718	5	0	5	0	0	0	0		Crenata	Crenata	Specific	→ EPATopHits	→ EPATopHits	→ EPATopHits	→ EPATopHits
M01639_152_000000000-BTK9W_1_2116_27234_11229	5	0	5	0	0	0	0		Crenata	Crenata	Specific	→ EPATopHits	→ EPATopHits	→ EPATopHits	→ EPATopHits
M01639_152_000000000-BTK9W_1_2116_2825_17884	5	0	0	0	5	0	0		Orientalis_Greece	Greek orientalis	Specific	→ EPATopHits	→ EPATopHits	→ EPATopHits	→ EPATopHits
M01639_152_000000000-BTK9W_1_2116_6486_17426	5	0	0	5	0	0	0		Japonica	Japonica	Specific	→ EPATopHits	→ EPATopHits	→ EPATopHits	→ EPATopHits
M01639_152_000000000-BTK9W_1_2117_10203_15535	5	0	0	0	0	5	0		Sylvatica	Sylvatica	Specific	→ EPATopHits	→ EPATopHits	→ EPATopHits	→ EPATopHits
M01639_152_000000000-BTK9W_1_2117_13862_2152	5	0	0	0	0	5	0		Sylvatica	Sylvatica	Specific	→ EPATopHits	→ EPATopHits	→ EPATopHits	→ EPATopHits
M01639_152_000000000-BTK9W_1_2117_15777_14013	5	0	5	0	0	0	0		Crenata	Crenata	Specific	→ EPATopHits	→ EPATopHits	→ EPATopHits	→ EPATopHits
M01639_152_000000000-BTK9W_1_2117_16918_21086	5	0	5	0	0	0	0		Crenata	Crenata	Specific	→ EPATopHits	→ EPATopHits	→ EPATopHits	→ EPATopHits
M01639_152_000000000-BTK9W_1_2117_20641_3368	5	0	0	0	0	1	4		Sylvatica	Sylvatica	Specific	→ EPATopHits	→ EPATopHits	→ EPATopHits	→ EPATopHits
M01639_152_000000000-BTK9W_1_2117_21768_6917	5	0	0	0	0	5	0		Sylvatica	Sylvatica	Specific	→ EPATopHits	→ EPATopHits	→ EPATopHits	→ EPATopHits
M01639_152_000000000-BTK9W_1_2117_23368_11369	5	0	5	0	0	0	0		Crenata	Crenata	Specific	→ EPATopHits	→ EPATopHits	→ EPATopHits	→ EPATopHits
M01639_152_000000000-BTK9W_1_2117_25060_11670	5	0	5	0	0	0	0		Crenata	Crenata	Specific	→ EPATopHits	→ EPATopHits	→ EPATopHits	→ EPATopHits
M01639_152_000000000-BTK9W_1_2117_25851_22584	5	0	5	0	0	0	0		Crenata	Crenata	Specific	→ EPATopHits	→ EPATopHits	→ EPATopHits	→ EPATopHits
M01639_152_000000000-BTK9W_1_2117_26688_5521	5	0	5	0	0	0	0		Crenata	Crenata	Specific	→ EPATopHits	→ EPATopHits	→ EPATopHits	→ EPATopHits
M01639_152_000000000-BTK9W_1_2117_5001_9730	5	5	0	0	0	0	0		Orientalis	Iranian orientalis	Specific	→ EPATopHits	→ EPATopHits	→ EPATopHits	→ EPATopHits
M01639_152_000000000-BTK9W_1_2117_8330_23331	5	0	5	0	0	0	0		Crenata	Crenata	Specific	→ EPATopHits	→ EPATopHits	→ EPATopHits	→ EPATopHits
M01639_152_000000000-BTK9W_1_2117_9009_20316	5	0	5	0	0	0	0		Crenata	Crenata	Specific	→ EPATopHits	→ EPATopHits	→ EPATopHits	→ EPATopHits
M01639_152_000000000-BTK9W_1_2117_9298_10193	5	0	5	0	0	0	0		Crenata	Crenata	Specific	→ EPATopHits	→ EPATopHits	→ EPATopHits	→ EPATopHits
M01639_152_000000000-BTK9W_1_2118_16543_11810	5	0	5	0	0	0	0		Crenata	Crenata	Specific	→ EPATopHits	→ EPATopHits	→ EPATopHits	→ EPATopHits
M01639_152_000000000-BTK9W_1_2118_17783_9480	5	5	0	0	0	0	0		Orientalis	Iranian orientalis	Specific	→ EPATopHits	→ EPATopHits	→ EPATopHits	→ EPATopHits
M01639_152_000000000-BTK9W_1_2118_20496_16432	5	0	0	0	0	2	3		Sylvatica	Sylvatica	Specific	→ EPATopHits	→ EPATopHits	→ EPATopHits	→ EPATopHits
M01639_152_000000000-BTK9W_1_2118_21335_4469	5	0	0	0	0	2	3		Sylvatica	Sylvatica	Specific	→ EPATopHits	→ EPATopHits	→ EPATopHits	→ EPATopHits
M01639_152_000000000-BTK9W_1_2118_22567_12688	5	0	0	0	0	0	5		Sylvatica	Sylvatica	Specific	→ EPATopHits	→ EPATopHits	→ EPATopHits	→ EPATopHits
M01639_152_000000000-BTK9W_1_2118_22588_7149	5	0	0	0	3	1	1		Ambiguous_Sylvatica_Orientalis(Greece)	European	Shared	→ EPATopHits	→ EPATopHits	→ EPATopHits	→ EPATopHits
M01639_152_000000000-BTK9W_1_2118_24288_13072	5	0	0	0	0	4	1		Sylvatica	Sylvatica	Specific	→ EPATopHits	→ EPATopHits	→ EPATopHits	→ EPATopHits
M01639_152_000000000-BTK9W_1_2118_24779_15801	5	5	0	0	0	0	0		Orientalis	Iranian orientalis	Specific	→ EPATopHits	→ EPATopHits	→ EPATopHits	→ EPATopHits
M01639_152_000000000-BTK9W_1_2118_24795_14752	5	0	0	0	5	0	0		Orientalis_Greece	Greek orientalis	Specific	→ EPATopHits	→ EPATopHits	→ EPATopHits	→ EPATopHits
M01639_152_000000000-BTK9W_1_2118_7832_3007	5	0	0	5	0	0	0		Japonica	Japonica	Specific	→ EPATopHits	→ EPATopHits	→ EPATopHits	→ EPATopHits
M01639_152_000000000-BTK9W_1_2118_8190_8703	5	0	5	0	0	0	0		Crenata	Crenata	Specific	→ EPATopHits	→ EPATopHits	→ EPATopHits	→ EPATopHits
M01639_152_000000000-BTK9W_1_2118_8451_22589	5	0	5	0	0	0	0		Crenata	Crenata	Specific	→ EPATopHits	→ EPATopHits	→ EPATopHits	→ EPATopHits
M01639_152_000000000-BTK9W_1_2119_10438_11504	5	0	5	0	0	0	0		Crenata	Crenata	Specific	→ EPATopHits	→ EPATopHits	→ EPATopHits	→ EPATopHits
M01639_152_000000000-BTK9W_1_2119_11640_21761	5	0	5	0	0	0	0		Crenata	Crenata	Specific	→ EPATopHits	→ EPATopHits	→ EPATopHits	→ EPATopHits
M01639_152_000000000-BTK9W_1_2119_11667_18682	5	0	0	0	0	5	0		Sylvatica	Sylvatica	Specific	→ EPATopHits	→ EPATopHits	→ EPATopHits	→ EPATopHits
M01639_152_000000000-BTK9W_1_2119_11719_9618	5	5	0	0	0	0	0		Orientalis	Iranian orientalis	Specific	→ EPATopHits	→ EPATopHits	→ EPATopHits	→ EPATopHits
M01639_152_000000000-BTK9W_1_2119_12790_23221	5	0	0	0	0	5	0		Sylvatica	Sylvatica	Specific	→ EPATopHits	→ EPATopHits	→ EPATopHits	→ EPATopHits
M01639_152_000000000-BTK9W_1_2119_13727_8078	5	0	5	0	0	0	0		Crenata	Crenata	Specific	→ EPATopHits	→ EPATopHits	→ EPATopHits	→ EPATopHits
M01639_152_000000000-BTK9W_1_2119_14917_16583	5	0	0	5	0	0	0		Japonica	Japonica	Specific	→ EPATopHits	→ EPATopHits	→ EPATopHits	→ EPATopHits
M01639_152_000000000-BTK9W_1_2119_16108_23476	5	0	0	0	5	0	0		Orientalis_Greece	Greek orientalis	Specific	→ EPATopHits	→ EPATopHits	→ EPATopHits	→ EPATopHits
M01639_152_000000000-BTK9W_1_2119_18007_12578	5	0	5	0	0	0	0		Crenata	Crenata	Specific	→ EPATopHits	→ EPATopHits	→ EPATopHits	→ EPATopHits
M01639_152_000000000-BTK9W_1_2119_19755_23057	5	0	0	0	0	3	2		Sylvatica	Sylvatica	Specific	→ EPATopHits	→ EPATopHits	→ EPATopHits	→ EPATopHits
M01639_152_000000000-BTK9W_1_2119_20241_19392	5	0	5	0	0	0	0		Crenata	Crenata	Specific	→ EPATopHits	→ EPATopHits	→ EPATopHits	→ EPATopHits
M01639_152_000000000-BTK9W_1_2119_22922_16038	5	0	0	0	5	0	0		Orientalis_Greece	Greek orientalis	Specific	→ EPATopHits	→ EPATopHits	→ EPATopHits	→ EPATopHits
M01639_152_000000000-BTK9W_1_2119_23943_13671	5	0	5	0	0	0	0		Crenata	Crenata	Specific	→ EPATopHits	→ EPATopHits	→ EPATopHits	→ EPATopHits
M01639_152_000000000-BTK9W_1_2119_25501_8535	5	0	0	5	0	0	0		Japonica	Japonica	Specific	→ EPATopHits	→ EPATopHits	→ EPATopHits	→ EPATopHits
M01639_152_000000000-BTK9W_1_2119_4456_14030	5	0	5	0	0	0	0		Crenata	Crenata	Specific	→ EPATopHits	→ EPATopHits	→ EPATopHits	→ EPATopHits
M01639_152_000000000-BTK9W_1_2119_5384_18922	5	0	0	0	0	1	4		Sylvatica	Sylvatica	Specific	→ EPATopHits	→ EPATopHits	→ EPATopHits	→ EPATopHits
M01639_152_000000000-BTK9W_1_2119_8036_9863	5	0	5	0	0	0	0		Crenata	Crenata	Specific	→ EPATopHits	→ EPATopHits	→ EPATopHits	→ EPATopHits
M04997_41_000000000-BTKB3_1_1101_10699_7440	5	0	0	0	0	0	5		Sylvatica	Sylvatica	Specific	→ EPATopHits	→ EPATopHits	→ EPATopHits	→ EPATopHits
M04997_41_000000000-BTKB3_1_1101_11451_2898	5	0	0	0	0	4	1		Sylvatica	Sylvatica	Specific	→ EPATopHits	→ EPATopHits	→ EPATopHits	→ EPATopHits
M04997_41_000000000-BTKB3_1_1101_14079_6463	5	0	5	0	0	0	0		Crenata	Crenata	Specific	→ EPATopHits	→ EPATopHits	→ EPATopHits	→ EPATopHits
M04997_41_000000000-BTKB3_1_1101_20966_8099	5	0	0	0	5	0	0		Orientalis_Greece	Greek orientalis	Specific	→ EPATopHits	→ EPATopHits	→ EPATopHits	→ EPATopHits
M04997_41_000000000-BTKB3_1_1101_21085_9695	5	0	5	0	0	0	0		Crenata	Crenata	Specific	→ EPATopHits	→ EPATopHits	→ EPATopHits	→ EPATopHits
M04997_41_000000000-BTKB3_1_1102_17184_18578	5	0	0	0	5	0	0		Orientalis_Greece	Greek orientalis	Specific	→ EPATopHits	→ EPATopHits	→ EPATopHits	→ EPATopHits
M04997_41_000000000-BTKB3_1_1102_22181_6585	5	5	0	0	0	0	0		Orientalis	Iranian orientalis	Specific	→ EPATopHits	→ EPATopHits	→ EPATopHits	→ EPATopHits
M04997_41_000000000-BTKB3_1_1102_22443_20775	5	0	0	5	0	0	0		Japonica	Japonica	Specific	→ EPATopHits	→ EPATopHits	→ EPATopHits	→ EPATopHits
M04997_41_000000000-BTKB3_1_1102_8326_17539	5	0	0	5	0	0	0		Japonica	Japonica	Specific	→ EPATopHits	→ EPATopHits	→ EPATopHits	→ EPATopHits
M04997_41_000000000-BTKB3_1_1103_12744_19038	5	0	0	5	0	0	0		Japonica	Japonica	Specific	→ EPATopHits	→ EPATopHits	→ EPATopHits	→ EPATopHits
M04997_41_000000000-BTKB3_1_1103_14332_13257	5	5	0	0	0	0	0		Orientalis	Iranian orientalis	Specific	→ EPATopHits	→ EPATopHits	→ EPATopHits	→ EPATopHits
M04997_41_000000000-BTKB3_1_1103_19511_10656	5	0	0	0	0	2	3		Sylvatica	Sylvatica	Specific	→ EPATopHits	→ EPATopHits	→ EPATopHits	→ EPATopHits
M04997_41_000000000-BTKB3_1_1103_20651_2999	5	0	0	0	0	5	0		Sylvatica	Sylvatica	Specific	→ EPATopHits	→ EPATopHits	→ EPATopHits	→ EPATopHits
M04997_41_000000000-BTKB3_1_1103_25122_14318	5	0	0	0	0	5	0		Sylvatica	Sylvatica	Specific	→ EPATopHits	→ EPATopHits	→ EPATopHits	→ EPATopHits
M04997_41_000000000-BTKB3_1_1103_27124_7833	5	0	0	5	0	0	0		Japonica	Japonica	Specific	→ EPATopHits	→ EPATopHits	→ EPATopHits	→ EPATopHits
M04997_41_000000000-BTKB3_1_1104_13990_6322	5	5	0	0	0	0	0		Orientalis	Iranian orientalis	Specific	→ EPATopHits	→ EPATopHits	→ EPATopHits	→ EPATopHits
M04997_41_000000000-BTKB3_1_1104_15070_17513	5	0	5	0	0	0	0		Crenata	Crenata	Specific	→ EPATopHits	→ EPATopHits	→ EPATopHits	→ EPATopHits
M04997_41_000000000-BTKB3_1_1104_15910_16559	5	0	0	0	0	5	0		Sylvatica	Sylvatica	Specific	→ EPATopHits	→ EPATopHits	→ EPATopHits	→ EPATopHits
M04997_41_000000000-BTKB3_1_1104_18766_5989	5	5	0	0	0	0	0		Orientalis	Iranian orientalis	Specific	→ EPATopHits	→ EPATopHits	→ EPATopHits	→ EPATopHits
M04997_41_000000000-BTKB3_1_1104_20445_5019	5	0	0	0	1	0	4		Ambiguous_Sylvatica_Orientalis(Greece)	European	Shared	→ EPATopHits	→ EPATopHits	→ EPATopHits	→ EPATopHits
M04997_41_000000000-BTKB3_1_1104_23702_5560	5	0	5	0	0	0	0		Crenata	Crenata	Specific	→ EPATopHits	→ EPATopHits	→ EPATopHits	→ EPATopHits
M04997_41_000000000-BTKB3_1_1104_6572_2730	5	0	0	0	5	0	0		Orientalis_Greece	Greek orientalis	Specific	→ EPATopHits	→ EPATopHits	→ EPATopHits	→ EPATopHits
M04997_41_000000000-BTKB3_1_1104_8091_14114	5	5	0	0	0	0	0		Orientalis	Iranian orientalis	Specific	→ EPATopHits	→ EPATopHits	→ EPATopHits	→ EPATopHits
M04997_41_000000000-BTKB3_1_1104_9721_17313	5	0	0	0	0	5	0		Sylvatica	Sylvatica	Specific	→ EPATopHits	→ EPATopHits	→ EPATopHits	→ EPATopHits
M04997_41_000000000-BTKB3_1_1105_14174_15016	5	0	0	0	5	0	0		Orientalis_Greece	Greek orientalis	Specific	→ EPATopHits	→ EPATopHits	→ EPATopHits	→ EPATopHits
M04997_41_000000000-BTKB3_1_1105_22978_24046	5	0	0	5	0	0	0		Japonica	Japonica	Specific	→ EPATopHits	→ EPATopHits	→ EPATopHits	→ EPATopHits
M04997_41_000000000-BTKB3_1_1105_27091_19239	5	0	5	0	0	0	0		Crenata	Crenata	Specific	→ EPATopHits	→ EPATopHits	→ EPATopHits	→ EPATopHits
M04997_41_000000000-BTKB3_1_1105_6069_3939	5	5	0	0	0	0	0		Orientalis	Iranian orientalis	Specific	→ EPATopHits	→ EPATopHits	→ EPATopHits	→ EPATopHits
M04997_41_000000000-BTKB3_1_1106_12610_17155	5	5	0	0	0	0	0		Orientalis	Iranian orientalis	Specific	→ EPATopHits	→ EPATopHits	→ EPATopHits	→ EPATopHits
M04997_41_000000000-BTKB3_1_1106_17292_14297	5	5	0	0	0	0	0		Orientalis	Iranian orientalis	Specific	→ EPATopHits	→ EPATopHits	→ EPATopHits	→ EPATopHits
M04997_41_000000000-BTKB3_1_1106_18523_20573	5	0	5	0	0	0	0		Crenata	Crenata	Specific	→ EPATopHits	→ EPATopHits	→ EPATopHits	→ EPATopHits
M04997_41_000000000-BTKB3_1_1106_22877_23366	5	0	0	5	0	0	0		Japonica	Japonica	Specific	→ EPATopHits	→ EPATopHits	→ EPATopHits	→ EPATopHits
M04997_41_000000000-BTKB3_1_1106_23765_22603	5	0	0	0	0	5	0		Sylvatica	Sylvatica	Specific	→ EPATopHits	→ EPATopHits	→ EPATopHits	→ EPATopHits
M04997_41_000000000-BTKB3_1_1106_24801_12419	5	0	0	5	0	0	0		Japonica	Japonica	Specific	→ EPATopHits	→ EPATopHits	→ EPATopHits	→ EPATopHits
M04997_41_000000000-BTKB3_1_1106_25882_21462	5	0	5	0	0	0	0		Crenata	Crenata	Specific	→ EPATopHits	→ EPATopHits	→ EPATopHits	→ EPATopHits
M04997_41_000000000-BTKB3_1_1106_6047_6049	5	0	0	0	1	0	4		Ambiguous_Sylvatica_Orientalis(Greece)	European	Shared	→ EPATopHits	→ EPATopHits	→ EPATopHits	→ EPATopHits
M04997_41_000000000-BTKB3_1_1106_9631_17478	5	0	0	5	0	0	0		Japonica	Japonica	Specific	→ EPATopHits	→ EPATopHits	→ EPATopHits	→ EPATopHits
M04997_41_000000000-BTKB3_1_1107_10260_5775	5	0	5	0	0	0	0		Crenata	Crenata	Specific	→ EPATopHits	→ EPATopHits	→ EPATopHits	→ EPATopHits
M04997_41_000000000-BTKB3_1_1107_10410_12080	5	0	0	0	0	0	5		Sylvatica	Sylvatica	Specific	→ EPATopHits	→ EPATopHits	→ EPATopHits	→ EPATopHits
M04997_41_000000000-BTKB3_1_1107_18095_12422	5	5	0	0	0	0	0		Orientalis	Iranian orientalis	Specific	→ EPATopHits	→ EPATopHits	→ EPATopHits	→ EPATopHits
M04997_41_000000000-BTKB3_1_1107_20529_12300	5	0	5	0	0	0	0		Crenata	Crenata	Specific	→ EPATopHits	→ EPATopHits	→ EPATopHits	→ EPATopHits
M04997_41_000000000-BTKB3_1_1107_23435_16284	5	5	0	0	0	0	0		Orientalis	Iranian orientalis	Specific	→ EPATopHits	→ EPATopHits	→ EPATopHits	→ EPATopHits
M04997_41_000000000-BTKB3_1_1107_9648_14659	5	0	0	5	0	0	0		Japonica	Japonica	Specific	→ EPATopHits	→ EPATopHits	→ EPATopHits	→ EPATopHits
M04997_41_000000000-BTKB3_1_1108_10312_14396	5	0	0	0	0	5	0		Sylvatica	Sylvatica	Specific	→ EPATopHits	→ EPATopHits	→ EPATopHits	→ EPATopHits
M04997_41_000000000-BTKB3_1_1108_15450_18887	5	0	0	0	5	0	0		Orientalis_Greece	Greek orientalis	Specific	→ EPATopHits	→ EPATopHits	→ EPATopHits	→ EPATopHits
M04997_41_000000000-BTKB3_1_1108_17689_22572	5	0	0	0	0	0	5		Sylvatica	Sylvatica	Specific	→ EPATopHits	→ EPATopHits	→ EPATopHits	→ EPATopHits
M04997_41_000000000-BTKB3_1_1108_18209_21681	5	0	0	5	0	0	0		Japonica	Japonica	Specific	→ EPATopHits	→ EPATopHits	→ EPATopHits	→ EPATopHits
M04997_41_000000000-BTKB3_1_1108_22656_4726	5	0	5	0	0	0	0		Crenata	Crenata	Specific	→ EPATopHits	→ EPATopHits	→ EPATopHits	→ EPATopHits
M04997_41_000000000-BTKB3_1_1108_23631_10267	5	0	0	0	0	5	0		Sylvatica	Sylvatica	Specific	→ EPATopHits	→ EPATopHits	→ EPATopHits	→ EPATopHits
M04997_41_000000000-BTKB3_1_1108_26674_13641	5	0	5	0	0	0	0		Crenata	Crenata	Specific	→ EPATopHits	→ EPATopHits	→ EPATopHits	→ EPATopHits
M04997_41_000000000-BTKB3_1_1108_6424_13016	5	0	0	0	0	5	0		Sylvatica	Sylvatica	Specific	→ EPATopHits	→ EPATopHits	→ EPATopHits	→ EPATopHits
M04997_41_000000000-BTKB3_1_1108_7831_3434	5	0	5	0	0	0	0		Crenata	Crenata	Specific	→ EPATopHits	→ EPATopHits	→ EPATopHits	→ EPATopHits
M04997_41_000000000-BTKB3_1_1109_10779_13352	5	0	0	5	0	0	0		Japonica	Japonica	Specific	→ EPATopHits	→ EPATopHits	→ EPATopHits	→ EPATopHits
M04997_41_000000000-BTKB3_1_1109_12532_10962	5	0	0	0	0	5	0		Sylvatica	Sylvatica	Specific	→ EPATopHits	→ EPATopHits	→ EPATopHits	→ EPATopHits
M04997_41_000000000-BTKB3_1_1109_14901_2526	5	0	0	0	0	1	4		Sylvatica	Sylvatica	Specific	→ EPATopHits	→ EPATopHits	→ EPATopHits	→ EPATopHits
M04997_41_000000000-BTKB3_1_1110_11615_17154	5	0	0	0	0	0	5		Sylvatica	Sylvatica	Specific	→ EPATopHits	→ EPATopHits	→ EPATopHits	→ EPATopHits
M04997_41_000000000-BTKB3_1_1110_14354_8800	5	0	0	0	5	0	0		Orientalis_Greece	Greek orientalis	Specific	→ EPATopHits	→ EPATopHits	→ EPATopHits	→ EPATopHits
M04997_41_000000000-BTKB3_1_1110_18151_8082	5	0	5	0	0	0	0		Crenata	Crenata	Specific	→ EPATopHits	→ EPATopHits	→ EPATopHits	→ EPATopHits
M04997_41_000000000-BTKB3_1_1110_22004_13347	5	0	0	0	0	5	0		Sylvatica	Sylvatica	Specific	→ EPATopHits	→ EPATopHits	→ EPATopHits	→ EPATopHits
M04997_41_000000000-BTKB3_1_1110_25312_20037	5	0	0	0	0	5	0		Sylvatica	Sylvatica	Specific	→ EPATopHits	→ EPATopHits	→ EPATopHits	→ EPATopHits
M04997_41_000000000-BTKB3_1_1110_7988_18930	5	0	5	0	0	0	0		Crenata	Crenata	Specific	→ EPATopHits	→ EPATopHits	→ EPATopHits	→ EPATopHits
M04997_41_000000000-BTKB3_1_1110_8214_11878	5	5	0	0	0	0	0		Orientalis	Iranian orientalis	Specific	→ EPATopHits	→ EPATopHits	→ EPATopHits	→ EPATopHits
M04997_41_000000000-BTKB3_1_1111_11558_3511	5	0	5	0	0	0	0		Crenata	Crenata	Specific	→ EPATopHits	→ EPATopHits	→ EPATopHits	→ EPATopHits
M04997_41_000000000-BTKB3_1_1111_12635_11279	5	5	0	0	0	0	0		Orientalis	Iranian orientalis	Specific	→ EPATopHits	→ EPATopHits	→ EPATopHits	→ EPATopHits
M04997_41_000000000-BTKB3_1_1111_16921_7293	5	0	0	0	0	4	1		Sylvatica	Sylvatica	Specific	→ EPATopHits	→ EPATopHits	→ EPATopHits	→ EPATopHits
M04997_41_000000000-BTKB3_1_1111_17633_21142	5	0	0	0	5	0	0		Orientalis_Greece	Greek orientalis	Specific	→ EPATopHits	→ EPATopHits	→ EPATopHits	→ EPATopHits
M04997_41_000000000-BTKB3_1_1111_22862_11404	5	0	0	0	0	5	0		Sylvatica	Sylvatica	Specific	→ EPATopHits	→ EPATopHits	→ EPATopHits	→ EPATopHits
M04997_41_000000000-BTKB3_1_1111_26017_4999	5	0	5	0	0	0	0		Crenata	Crenata	Specific	→ EPATopHits	→ EPATopHits	→ EPATopHits	→ EPATopHits
M04997_41_000000000-BTKB3_1_1111_4977_6468	5	0	0	0	0	3	2		Sylvatica	Sylvatica	Specific	→ EPATopHits	→ EPATopHits	→ EPATopHits	→ EPATopHits
M04997_41_000000000-BTKB3_1_1112_12226_16705	5	0	5	0	0	0	0		Crenata	Crenata	Specific	→ EPATopHits	→ EPATopHits	→ EPATopHits	→ EPATopHits
M04997_41_000000000-BTKB3_1_1112_18457_2210	5	0	0	5	0	0	0		Japonica	Japonica	Specific	→ EPATopHits	→ EPATopHits	→ EPATopHits	→ EPATopHits
M04997_41_000000000-BTKB3_1_1112_22382_8076	5	0	0	0	0	5	0		Sylvatica	Sylvatica	Specific	→ EPATopHits	→ EPATopHits	→ EPATopHits	→ EPATopHits
M04997_41_000000000-BTKB3_1_1112_8861_17329	5	0	5	0	0	0	0		Crenata	Crenata	Specific	→ EPATopHits	→ EPATopHits	→ EPATopHits	→ EPATopHits
M04997_41_000000000-BTKB3_1_1113_14039_14949	5	0	0	5	0	0	0		Japonica	Japonica	Specific	→ EPATopHits	→ EPATopHits	→ EPATopHits	→ EPATopHits
M04997_41_000000000-BTKB3_1_1113_14647_6325	5	0	5	0	0	0	0		Crenata	Crenata	Specific	→ EPATopHits	→ EPATopHits	→ EPATopHits	→ EPATopHits
M04997_41_000000000-BTKB3_1_1113_18693_14384	5	0	0	5	0	0	0		Japonica	Japonica	Specific	→ EPATopHits	→ EPATopHits	→ EPATopHits	→ EPATopHits
M04997_41_000000000-BTKB3_1_1113_2079_11632	5	5	0	0	0	0	0		Orientalis	Iranian orientalis	Specific	→ EPATopHits	→ EPATopHits	→ EPATopHits	→ EPATopHits
M04997_41_000000000-BTKB3_1_1113_23579_7893	5	0	0	0	0	3	2		Sylvatica	Sylvatica	Specific	→ EPATopHits	→ EPATopHits	→ EPATopHits	→ EPATopHits
M04997_41_000000000-BTKB3_1_1113_24173_18215	5	0	5	0	0	0	0		Crenata	Crenata	Specific	→ EPATopHits	→ EPATopHits	→ EPATopHits	→ EPATopHits
M04997_41_000000000-BTKB3_1_1113_2791_8482	5	0	0	0	0	2	3		Sylvatica	Sylvatica	Specific	→ EPATopHits	→ EPATopHits	→ EPATopHits	→ EPATopHits	[pseudo]
M04997_41_000000000-BTKB3_1_1113_4414_16958	5	0	0	0	0	1	4		Sylvatica	Sylvatica	Specific	→ EPATopHits	→ EPATopHits	→ EPATopHits	→ EPATopHits
M04997_41_000000000-BTKB3_1_1113_5720_10838	5	0	0	5	0	0	0		Japonica	Japonica	Specific	→ EPATopHits	→ EPATopHits	→ EPATopHits	→ EPATopHits
M04997_41_000000000-BTKB3_1_1113_8558_10210	5	0	5	0	0	0	0		Crenata	Crenata	Specific	→ EPATopHits	→ EPATopHits	→ EPATopHits	→ EPATopHits
M04997_41_000000000-BTKB3_1_1114_12259_18768	5	0	5	0	0	0	0		Crenata	Crenata	Specific	→ EPATopHits	→ EPATopHits	→ EPATopHits	→ EPATopHits
M04997_41_000000000-BTKB3_1_1114_15396_18173	5	0	5	0	0	0	0		Crenata	Crenata	Specific	→ EPATopHits	→ EPATopHits	→ EPATopHits	→ EPATopHits
M04997_41_000000000-BTKB3_1_1114_20502_18654	5	0	5	0	0	0	0		Crenata	Crenata	Specific	→ EPATopHits	→ EPATopHits	→ EPATopHits	→ EPATopHits
M04997_41_000000000-BTKB3_1_1115_15212_1997	5	0	5	0	0	0	0		Crenata	Crenata	Specific	→ EPATopHits	→ EPATopHits	→ EPATopHits	→ EPATopHits
M04997_41_000000000-BTKB3_1_1115_16762_6308	5	0	0	0	0	0	5		Sylvatica	Sylvatica	Specific	→ EPATopHits	→ EPATopHits	→ EPATopHits	→ EPATopHits
M04997_41_000000000-BTKB3_1_1115_17136_12281	5	0	5	0	0	0	0		Crenata	Crenata	Specific	→ EPATopHits	→ EPATopHits	→ EPATopHits	→ EPATopHits
M04997_41_000000000-BTKB3_1_1115_21855_15306	5	5	0	0	0	0	0		Orientalis	Iranian orientalis	Specific	→ EPATopHits	→ EPATopHits	→ EPATopHits	→ EPATopHits
M04997_41_000000000-BTKB3_1_1115_28410_13025	5	0	0	5	0	0	0		Japonica	Japonica	Specific	→ EPATopHits	→ EPATopHits	→ EPATopHits	→ EPATopHits
M04997_41_000000000-BTKB3_1_1116_10422_2667	5	5	0	0	0	0	0		Orientalis	Iranian orientalis	Specific	→ EPATopHits	→ EPATopHits	→ EPATopHits	→ EPATopHits
M04997_41_000000000-BTKB3_1_1116_11669_6433	5	0	0	0	0	5	0		Sylvatica	Sylvatica	Specific	→ EPATopHits	→ EPATopHits	→ EPATopHits	→ EPATopHits
M04997_41_000000000-BTKB3_1_1116_16625_3169	5	5	0	0	0	0	0		Orientalis	Iranian orientalis	Specific	→ EPATopHits	→ EPATopHits	→ EPATopHits	→ EPATopHits
M04997_41_000000000-BTKB3_1_1116_20931_22570	5	0	0	0	0	5	0		Sylvatica	Sylvatica	Specific	→ EPATopHits	→ EPATopHits	→ EPATopHits	→ EPATopHits
M04997_41_000000000-BTKB3_1_1116_24052_4041	5	0	5	0	0	0	0		Crenata	Crenata	Specific	→ EPATopHits	→ EPATopHits	→ EPATopHits	→ EPATopHits
M04997_41_000000000-BTKB3_1_1116_26138_12010	5	0	0	0	0	0	5		Sylvatica	Sylvatica	Specific	→ EPATopHits	→ EPATopHits	→ EPATopHits	→ EPATopHits
M04997_41_000000000-BTKB3_1_1116_28882_16808	5	0	5	0	0	0	0		Crenata	Crenata	Specific	→ EPATopHits	→ EPATopHits	→ EPATopHits	→ EPATopHits
M04997_41_000000000-BTKB3_1_1116_6316_18188	5	0	5	0	0	0	0		Crenata	Crenata	Specific	→ EPATopHits	→ EPATopHits	→ EPATopHits	→ EPATopHits
M04997_41_000000000-BTKB3_1_1117_13458_14162	5	5	0	0	0	0	0		Orientalis	Iranian orientalis	Specific	→ EPATopHits	→ EPATopHits	→ EPATopHits	→ EPATopHits
M04997_41_000000000-BTKB3_1_1117_16745_19784	5	0	5	0	0	0	0		Crenata	Crenata	Specific	→ EPATopHits	→ EPATopHits	→ EPATopHits	→ EPATopHits
M04997_41_000000000-BTKB3_1_1117_23058_5109	5	0	0	0	0	3	2		Sylvatica	Sylvatica	Specific	→ EPATopHits	→ EPATopHits	→ EPATopHits	→ EPATopHits
M04997_41_000000000-BTKB3_1_1117_26602_7172	5	0	0	0	5	0	0		Orientalis_Greece	Greek orientalis	Specific	→ EPATopHits	→ EPATopHits	→ EPATopHits	→ EPATopHits
M04997_41_000000000-BTKB3_1_1117_5374_17593	5	0	5	0	0	0	0		Crenata	Crenata	Specific	→ EPATopHits	→ EPATopHits	→ EPATopHits	→ EPATopHits
M04997_41_000000000-BTKB3_1_1117_9030_8082	5	0	0	0	5	0	0		Orientalis_Greece	Greek orientalis	Specific	→ EPATopHits	→ EPATopHits	→ EPATopHits	→ EPATopHits
M04997_41_000000000-BTKB3_1_1118_24472_10267	5	5	0	0	0	0	0		Orientalis	Iranian orientalis	Specific	→ EPATopHits	→ EPATopHits	→ EPATopHits	→ EPATopHits
M04997_41_000000000-BTKB3_1_1118_25878_21327	5	0	0	5	0	0	0		Japonica	Japonica	Specific	→ EPATopHits	→ EPATopHits	→ EPATopHits	→ EPATopHits
M04997_41_000000000-BTKB3_1_1118_4354_10262	5	5	0	0	0	0	0		Orientalis	Iranian orientalis	Specific	→ EPATopHits	→ EPATopHits	→ EPATopHits	→ EPATopHits
M04997_41_000000000-BTKB3_1_1119_13633_21440	5	0	0	0	0	5	0		Sylvatica	Sylvatica	Specific	→ EPATopHits	→ EPATopHits	→ EPATopHits	→ EPATopHits
M04997_41_000000000-BTKB3_1_1119_21199_17639	5	0	0	0	0	5	0		Sylvatica	Sylvatica	Specific	→ EPATopHits	→ EPATopHits	→ EPATopHits	→ EPATopHits
M04997_41_000000000-BTKB3_1_1119_26148_15188	5	0	5	0	0	0	0		Crenata	Crenata	Specific	→ EPATopHits	→ EPATopHits	→ EPATopHits	→ EPATopHits
M04997_41_000000000-BTKB3_1_1119_28485_16897	5	5	0	0	0	0	0		Orientalis	Iranian orientalis	Specific	→ EPATopHits	→ EPATopHits	→ EPATopHits	→ EPATopHits
M04997_41_000000000-BTKB3_1_1119_5131_9200	5	0	0	5	0	0	0		Japonica	Japonica	Specific	→ EPATopHits	→ EPATopHits	→ EPATopHits	→ EPATopHits
M04997_41_000000000-BTKB3_1_2101_13667_4301	5	0	0	0	0	5	0		Sylvatica	Sylvatica	Specific	→ EPATopHits	→ EPATopHits	→ EPATopHits	→ EPATopHits
M04997_41_000000000-BTKB3_1_2101_14769_12213	5	0	0	0	0	0	5		Sylvatica	Sylvatica	Specific	→ EPATopHits	→ EPATopHits	→ EPATopHits	→ EPATopHits
M04997_41_000000000-BTKB3_1_2101_20122_21984	5	0	0	5	0	0	0		Japonica	Japonica	Specific	→ EPATopHits	→ EPATopHits	→ EPATopHits	→ EPATopHits
M04997_41_000000000-BTKB3_1_2101_2305_10139	5	5	0	0	0	0	0		Orientalis	Iranian orientalis	Specific	→ EPATopHits	→ EPATopHits	→ EPATopHits	→ EPATopHits
M04997_41_000000000-BTKB3_1_2101_24003_21083	5	0	5	0	0	0	0		Crenata	Crenata	Specific	→ EPATopHits	→ EPATopHits	→ EPATopHits	→ EPATopHits
M04997_41_000000000-BTKB3_1_2101_24355_7469	5	0	0	5	0	0	0		Japonica	Japonica	Specific	→ EPATopHits	→ EPATopHits	→ EPATopHits	→ EPATopHits
M04997_41_000000000-BTKB3_1_2101_25564_16108	5	0	0	5	0	0	0		Japonica	Japonica	Specific	→ EPATopHits	→ EPATopHits	→ EPATopHits	→ EPATopHits
M04997_41_000000000-BTKB3_1_2101_8270_14073	5	0	5	0	0	0	0		Crenata	Crenata	Specific	→ EPATopHits	→ EPATopHits	→ EPATopHits	→ EPATopHits
M04997_41_000000000-BTKB3_1_2102_18626_12459	5	0	5	0	0	0	0		Crenata	Crenata	Specific	→ EPATopHits	→ EPATopHits	→ EPATopHits	→ EPATopHits
M04997_41_000000000-BTKB3_1_2102_21518_18686	5	0	0	0	0	5	0		Sylvatica	Sylvatica	Specific	→ EPATopHits	→ EPATopHits	→ EPATopHits	→ EPATopHits
M04997_41_000000000-BTKB3_1_2102_22864_17066	5	5	0	0	0	0	0		Orientalis	Iranian orientalis	Specific	→ EPATopHits	→ EPATopHits	→ EPATopHits	→ EPATopHits
M04997_41_000000000-BTKB3_1_2102_5111_6592	5	5	0	0	0	0	0		Orientalis	Iranian orientalis	Specific	→ EPATopHits	→ EPATopHits	→ EPATopHits	→ EPATopHits
M04997_41_000000000-BTKB3_1_2102_5468_13893	5	0	0	0	5	0	0		Orientalis_Greece	Greek orientalis	Specific	→ EPATopHits	→ EPATopHits	→ EPATopHits	→ EPATopHits
M04997_41_000000000-BTKB3_1_2102_6219_23426	5	0	5	0	0	0	0		Crenata	Crenata	Specific	→ EPATopHits	→ EPATopHits	→ EPATopHits	→ EPATopHits
M04997_41_000000000-BTKB3_1_2102_7317_9843	5	0	5	0	0	0	0		Crenata	Crenata	Specific	→ EPATopHits	→ EPATopHits	→ EPATopHits	→ EPATopHits
M04997_41_000000000-BTKB3_1_2102_7654_6639	5	5	0	0	0	0	0		Orientalis	Iranian orientalis	Specific	→ EPATopHits	→ EPATopHits	→ EPATopHits	→ EPATopHits
M04997_41_000000000-BTKB3_1_2103_10532_19869	5	5	0	0	0	0	0		Orientalis	Iranian orientalis	Specific	→ EPATopHits	→ EPATopHits	→ EPATopHits	→ EPATopHits
M04997_41_000000000-BTKB3_1_2103_13245_20756	5	5	0	0	0	0	0		Orientalis	Iranian orientalis	Specific	→ EPATopHits	→ EPATopHits	→ EPATopHits	→ EPATopHits
M04997_41_000000000-BTKB3_1_2103_14259_4698	5	5	0	0	0	0	0		Orientalis	Iranian orientalis	Specific	→ EPATopHits	→ EPATopHits	→ EPATopHits	→ EPATopHits
M04997_41_000000000-BTKB3_1_2103_17341_24969	5	5	0	0	0	0	0		Orientalis	Iranian orientalis	Specific	→ EPATopHits	→ EPATopHits	→ EPATopHits	→ EPATopHits
M04997_41_000000000-BTKB3_1_2103_27814_15046	5	0	0	5	0	0	0		Japonica	Japonica	Specific	→ EPATopHits	→ EPATopHits	→ EPATopHits	→ EPATopHits
M04997_41_000000000-BTKB3_1_2103_7062_7084	5	0	5	0	0	0	0		Crenata	Crenata	Specific	→ EPATopHits	→ EPATopHits	→ EPATopHits	→ EPATopHits
M04997_41_000000000-BTKB3_1_2104_13498_22929	5	0	0	0	0	5	0		Sylvatica	Sylvatica	Specific	→ EPATopHits	→ EPATopHits	→ EPATopHits	→ EPATopHits
M04997_41_000000000-BTKB3_1_2104_15904_20131	5	0	5	0	0	0	0		Crenata	Crenata	Specific	→ EPATopHits	→ EPATopHits	→ EPATopHits	→ EPATopHits
M04997_41_000000000-BTKB3_1_2104_16705_22684	5	0	0	0	5	0	0		Orientalis_Greece	Greek orientalis	Specific	→ EPATopHits	→ EPATopHits	→ EPATopHits	→ EPATopHits
M04997_41_000000000-BTKB3_1_2104_6715_17354	5	5	0	0	0	0	0		Orientalis	Iranian orientalis	Specific	→ EPATopHits	→ EPATopHits	→ EPATopHits	→ EPATopHits
M04997_41_000000000-BTKB3_1_2105_18649_13645	5	0	0	0	0	5	0		Sylvatica	Sylvatica	Specific	→ EPATopHits	→ EPATopHits	→ EPATopHits	→ EPATopHits
M04997_41_000000000-BTKB3_1_2105_20982_19128	5	0	0	0	0	5	0		Sylvatica	Sylvatica	Specific	→ EPATopHits	→ EPATopHits	→ EPATopHits	→ EPATopHits
M04997_41_000000000-BTKB3_1_2105_25786_12783	5	0	0	0	0	3	2		Sylvatica	Sylvatica	Specific	→ EPATopHits	→ EPATopHits	→ EPATopHits	→ EPATopHits
M04997_41_000000000-BTKB3_1_2106_17616_11150	5	0	0	0	5	0	0		Orientalis_Greece	Greek orientalis	Specific	→ EPATopHits	→ EPATopHits	→ EPATopHits	→ EPATopHits
M04997_41_000000000-BTKB3_1_2106_19498_6194	5	0	0	0	5	0	0		Orientalis_Greece	Greek orientalis	Specific	→ EPATopHits	→ EPATopHits	→ EPATopHits	→ EPATopHits
M04997_41_000000000-BTKB3_1_2106_20589_16859	5	0	0	0	5	0	0		Orientalis_Greece	Greek orientalis	Specific	→ EPATopHits	→ EPATopHits	→ EPATopHits	→ EPATopHits
M04997_41_000000000-BTKB3_1_2106_7541_16190	5	0	0	5	0	0	0		Japonica	Japonica	Specific	→ EPATopHits	→ EPATopHits	→ EPATopHits	→ EPATopHits
M04997_41_000000000-BTKB3_1_2106_9016_21138	5	0	0	0	5	0	0		Orientalis_Greece	Greek orientalis	Specific	→ EPATopHits	→ EPATopHits	→ EPATopHits	→ EPATopHits
M04997_41_000000000-BTKB3_1_2107_15997_3350	5	0	5	0	0	0	0		Crenata	Crenata	Specific	→ EPATopHits	→ EPATopHits	→ EPATopHits	→ EPATopHits
M04997_41_000000000-BTKB3_1_2107_25023_19081	5	0	0	5	0	0	0		Japonica	Japonica	Specific	→ EPATopHits	→ EPATopHits	→ EPATopHits	→ EPATopHits
M04997_41_000000000-BTKB3_1_2107_27624_12186	5	0	0	0	0	5	0		Sylvatica	Sylvatica	Specific	→ EPATopHits	→ EPATopHits	→ EPATopHits	→ EPATopHits
M04997_41_000000000-BTKB3_1_2108_13441_20076	5	0	5	0	0	0	0		Crenata	Crenata	Specific	→ EPATopHits	→ EPATopHits	→ EPATopHits	→ EPATopHits
M04997_41_000000000-BTKB3_1_2108_17319_5602	5	0	5	0	0	0	0		Crenata	Crenata	Specific	→ EPATopHits	→ EPATopHits	→ EPATopHits	→ EPATopHits
M04997_41_000000000-BTKB3_1_2108_20998_2312	5	0	0	0	0	3	2		Sylvatica	Sylvatica	Specific	→ EPATopHits	→ EPATopHits	→ EPATopHits	→ EPATopHits
M04997_41_000000000-BTKB3_1_2108_28533_16060	5	0	0	5	0	0	0		Japonica	Japonica	Specific	→ EPATopHits	→ EPATopHits	→ EPATopHits	→ EPATopHits
M04997_41_000000000-BTKB3_1_2109_17394_19173	5	0	5	0	0	0	0		Crenata	Crenata	Specific	→ EPATopHits	→ EPATopHits	→ EPATopHits	→ EPATopHits
M04997_41_000000000-BTKB3_1_2109_20818_24243	5	0	0	0	0	5	0		Sylvatica	Sylvatica	Specific	→ EPATopHits	→ EPATopHits	→ EPATopHits	→ EPATopHits
M04997_41_000000000-BTKB3_1_2109_22046_21202	5	0	5	0	0	0	0		Crenata	Crenata	Specific	→ EPATopHits	→ EPATopHits	→ EPATopHits	→ EPATopHits
M04997_41_000000000-BTKB3_1_2109_4208_15220	5	0	0	0	0	5	0		Sylvatica	Sylvatica	Specific	→ EPATopHits	→ EPATopHits	→ EPATopHits	→ EPATopHits
M04997_41_000000000-BTKB3_1_2109_9645_11674	5	0	0	0	0	0	5		Sylvatica	Sylvatica	Specific	→ EPATopHits	→ EPATopHits	→ EPATopHits	→ EPATopHits
M04997_41_000000000-BTKB3_1_2110_12731_12042	5	5	0	0	0	0	0		Orientalis	Iranian orientalis	Specific	→ EPATopHits	→ EPATopHits	→ EPATopHits	→ EPATopHits
M04997_41_000000000-BTKB3_1_2110_15674_22810	5	5	0	0	0	0	0		Orientalis	Iranian orientalis	Specific	→ EPATopHits	→ EPATopHits	→ EPATopHits	→ EPATopHits
M04997_41_000000000-BTKB3_1_2110_21605_20761	5	0	0	0	0	5	0		Sylvatica	Sylvatica	Specific	→ EPATopHits	→ EPATopHits	→ EPATopHits	→ EPATopHits
M04997_41_000000000-BTKB3_1_2110_4266_6027	5	0	0	5	0	0	0		Japonica	Japonica	Specific	→ EPATopHits	→ EPATopHits	→ EPATopHits	→ EPATopHits
M04997_41_000000000-BTKB3_1_2110_6371_23371	5	0	0	5	0	0	0		Japonica	Japonica	Specific	→ EPATopHits	→ EPATopHits	→ EPATopHits	→ EPATopHits
M04997_41_000000000-BTKB3_1_2111_10324_16133	5	0	0	5	0	0	0		Japonica	Japonica	Specific	→ EPATopHits	→ EPATopHits	→ EPATopHits	→ EPATopHits
M04997_41_000000000-BTKB3_1_2111_12013_15458	5	0	0	0	0	5	0		Sylvatica	Sylvatica	Specific	→ EPATopHits	→ EPATopHits	→ EPATopHits	→ EPATopHits
M04997_41_000000000-BTKB3_1_2111_14934_21322	5	0	0	5	0	0	0		Japonica	Japonica	Specific	→ EPATopHits	→ EPATopHits	→ EPATopHits	→ EPATopHits
M04997_41_000000000-BTKB3_1_2111_17582_11102	5	0	5	0	0	0	0		Crenata	Crenata	Specific	→ EPATopHits	→ EPATopHits	→ EPATopHits	→ EPATopHits
M04997_41_000000000-BTKB3_1_2111_18726_15698	5	0	5	0	0	0	0		Crenata	Crenata	Specific	→ EPATopHits	→ EPATopHits	→ EPATopHits	→ EPATopHits
M04997_41_000000000-BTKB3_1_2111_23467_23948	5	0	5	0	0	0	0		Crenata	Crenata	Specific	→ EPATopHits	→ EPATopHits	→ EPATopHits	→ EPATopHits
M04997_41_000000000-BTKB3_1_2111_27045_10953	5	5	0	0	0	0	0		Orientalis	Iranian orientalis	Specific	→ EPATopHits	→ EPATopHits	→ EPATopHits	→ EPATopHits
M04997_41_000000000-BTKB3_1_2111_27572_14822	5	0	0	0	0	5	0		Sylvatica	Sylvatica	Specific	→ EPATopHits	→ EPATopHits	→ EPATopHits	→ EPATopHits
M04997_41_000000000-BTKB3_1_2111_8080_19438	5	0	5	0	0	0	0		Crenata	Crenata	Specific	→ EPATopHits	→ EPATopHits	→ EPATopHits	→ EPATopHits
M04997_41_000000000-BTKB3_1_2112_11036_4123	5	5	0	0	0	0	0		Orientalis	Iranian orientalis	Specific	→ EPATopHits	→ EPATopHits	→ EPATopHits	→ EPATopHits
M04997_41_000000000-BTKB3_1_2112_15095_4845	5	0	0	0	0	5	0		Sylvatica	Sylvatica	Specific	→ EPATopHits	→ EPATopHits	→ EPATopHits	→ EPATopHits
M04997_41_000000000-BTKB3_1_2112_16706_4909	5	0	0	0	5	0	0		Orientalis_Greece	Greek orientalis	Specific	→ EPATopHits	→ EPATopHits	→ EPATopHits	→ EPATopHits
M04997_41_000000000-BTKB3_1_2112_19216_18645	5	0	0	5	0	0	0		Japonica	Japonica	Specific	→ EPATopHits	→ EPATopHits	→ EPATopHits	→ EPATopHits
M04997_41_000000000-BTKB3_1_2113_18119_16813	5	5	0	0	0	0	0		Orientalis	Iranian orientalis	Specific	→ EPATopHits	→ EPATopHits	→ EPATopHits	→ EPATopHits
M04997_41_000000000-BTKB3_1_2113_21442_5471	5	0	5	0	0	0	0		Crenata	Crenata	Specific	→ EPATopHits	→ EPATopHits	→ EPATopHits	→ EPATopHits
M04997_41_000000000-BTKB3_1_2113_21704_2033	5	5	0	0	0	0	0		Orientalis	Iranian orientalis	Specific	→ EPATopHits	→ EPATopHits	→ EPATopHits	→ EPATopHits
M04997_41_000000000-BTKB3_1_2113_26353_11167	5	0	0	0	0	5	0		Sylvatica	Sylvatica	Specific	→ EPATopHits	→ EPATopHits	→ EPATopHits	→ EPATopHits
M04997_41_000000000-BTKB3_1_2113_3475_18923	5	0	0	0	5	0	0		Orientalis_Greece	Greek orientalis	Specific	→ EPATopHits	→ EPATopHits	→ EPATopHits	→ EPATopHits
M04997_41_000000000-BTKB3_1_2114_11340_5027	5	0	0	0	0	0	5		Sylvatica	Sylvatica	Specific	→ EPATopHits	→ EPATopHits	→ EPATopHits	→ EPATopHits
M04997_41_000000000-BTKB3_1_2114_12696_3122	5	0	5	0	0	0	0		Crenata	Crenata	Specific	→ EPATopHits	→ EPATopHits	→ EPATopHits	→ EPATopHits
M04997_41_000000000-BTKB3_1_2114_14496_10665	5	5	0	0	0	0	0		Orientalis	Iranian orientalis	Specific	→ EPATopHits	→ EPATopHits	→ EPATopHits	→ EPATopHits
M04997_41_000000000-BTKB3_1_2114_17678_13701	5	0	0	0	0	5	0		Sylvatica	Sylvatica	Specific	→ EPATopHits	→ EPATopHits	→ EPATopHits	→ EPATopHits
M04997_41_000000000-BTKB3_1_2114_19774_13374	5	5	0	0	0	0	0		Orientalis	Iranian orientalis	Specific	→ EPATopHits	→ EPATopHits	→ EPATopHits	→ EPATopHits
M04997_41_000000000-BTKB3_1_2114_19844_14464	5	0	0	0	0	5	0		Sylvatica	Sylvatica	Specific	→ EPATopHits	→ EPATopHits	→ EPATopHits	→ EPATopHits
M04997_41_000000000-BTKB3_1_2114_24959_12166	5	0	0	0	5	0	0		Orientalis_Greece	Greek orientalis	Specific	→ EPATopHits	→ EPATopHits	→ EPATopHits	→ EPATopHits
M04997_41_000000000-BTKB3_1_2114_25480_11680	5	5	0	0	0	0	0		Orientalis	Iranian orientalis	Specific	→ EPATopHits	→ EPATopHits	→ EPATopHits	→ EPATopHits
M04997_41_000000000-BTKB3_1_2114_4841_4683	5	0	5	0	0	0	0		Crenata	Crenata	Specific	→ EPATopHits	→ EPATopHits	→ EPATopHits	→ EPATopHits
M04997_41_000000000-BTKB3_1_2115_12851_18588	5	0	5	0	0	0	0		Crenata	Crenata	Specific	→ EPATopHits	→ EPATopHits	→ EPATopHits	→ EPATopHits
M04997_41_000000000-BTKB3_1_2115_18679_21091	5	5	0	0	0	0	0		Orientalis	Iranian orientalis	Specific	→ EPATopHits	→ EPATopHits	→ EPATopHits	→ EPATopHits
M04997_41_000000000-BTKB3_1_2115_20852_17374	5	0	0	5	0	0	0		Japonica	Japonica	Specific	→ EPATopHits	→ EPATopHits	→ EPATopHits	→ EPATopHits
M04997_41_000000000-BTKB3_1_2115_21928_23712	5	0	0	0	0	5	0		Sylvatica	Sylvatica	Specific	→ EPATopHits	→ EPATopHits	→ EPATopHits	→ EPATopHits
M04997_41_000000000-BTKB3_1_2115_23920_12493	5	0	5	0	0	0	0		Crenata	Crenata	Specific	→ EPATopHits	→ EPATopHits	→ EPATopHits	→ EPATopHits
M04997_41_000000000-BTKB3_1_2115_5239_11204	5	0	0	0	0	2	3		Sylvatica	Sylvatica	Specific	→ EPATopHits	→ EPATopHits	→ EPATopHits	→ EPATopHits
M04997_41_000000000-BTKB3_1_2116_11458_5994	5	0	0	5	0	0	0		Japonica	Japonica	Specific	→ EPATopHits	→ EPATopHits	→ EPATopHits	→ EPATopHits
M04997_41_000000000-BTKB3_1_2116_12482_6901	5	0	0	5	0	0	0		Japonica	Japonica	Specific	→ EPATopHits	→ EPATopHits	→ EPATopHits	→ EPATopHits
M04997_41_000000000-BTKB3_1_2116_17622_9794	5	5	0	0	0	0	0		Orientalis	Iranian orientalis	Specific	→ EPATopHits	→ EPATopHits	→ EPATopHits	→ EPATopHits
M04997_41_000000000-BTKB3_1_2116_17702_2300	5	0	5	0	0	0	0		Crenata	Crenata	Specific	→ EPATopHits	→ EPATopHits	→ EPATopHits	→ EPATopHits
M04997_41_000000000-BTKB3_1_2116_20941_4244	5	5	0	0	0	0	0		Orientalis	Iranian orientalis	Specific	→ EPATopHits	→ EPATopHits	→ EPATopHits	→ EPATopHits
M04997_41_000000000-BTKB3_1_2116_25389_12397	5	5	0	0	0	0	0		Orientalis	Iranian orientalis	Specific	→ EPATopHits	→ EPATopHits	→ EPATopHits	→ EPATopHits
M04997_41_000000000-BTKB3_1_2116_5667_11489	5	0	0	0	0	5	0		Sylvatica	Sylvatica	Specific	→ EPATopHits	→ EPATopHits	→ EPATopHits	→ EPATopHits
M04997_41_000000000-BTKB3_1_2116_6209_9332	5	0	5	0	0	0	0		Crenata	Crenata	Specific	→ EPATopHits	→ EPATopHits	→ EPATopHits	→ EPATopHits
M04997_41_000000000-BTKB3_1_2116_7268_7029	5	0	0	0	0	5	0		Sylvatica	Sylvatica	Specific	→ EPATopHits	→ EPATopHits	→ EPATopHits	→ EPATopHits
M04997_41_000000000-BTKB3_1_2116_8884_8292	5	0	0	0	5	0	0		Orientalis_Greece	Greek orientalis	Specific	→ EPATopHits	→ EPATopHits	→ EPATopHits	→ EPATopHits
M04997_41_000000000-BTKB3_1_2117_11244_13963	5	0	0	5	0	0	0		Japonica	Japonica	Specific	→ EPATopHits	→ EPATopHits	→ EPATopHits	→ EPATopHits
M04997_41_000000000-BTKB3_1_2117_13482_15191	5	0	0	0	5	0	0		Orientalis_Greece	Greek orientalis	Specific	→ EPATopHits	→ EPATopHits	→ EPATopHits	→ EPATopHits
M04997_41_000000000-BTKB3_1_2117_14285_11359	5	0	0	0	0	0	5		Sylvatica	Sylvatica	Specific	→ EPATopHits	→ EPATopHits	→ EPATopHits	→ EPATopHits
M04997_41_000000000-BTKB3_1_2117_17216_19736	5	0	0	0	0	5	0		Sylvatica	Sylvatica	Specific	→ EPATopHits	→ EPATopHits	→ EPATopHits	→ EPATopHits
M04997_41_000000000-BTKB3_1_2117_21137_8596	5	0	5	0	0	0	0		Crenata	Crenata	Specific	→ EPATopHits	→ EPATopHits	→ EPATopHits	→ EPATopHits
M04997_41_000000000-BTKB3_1_2117_22576_10986	5	0	5	0	0	0	0		Crenata	Crenata	Specific	→ EPATopHits	→ EPATopHits	→ EPATopHits	→ EPATopHits
M04997_41_000000000-BTKB3_1_2117_24113_13979	5	0	5	0	0	0	0		Crenata	Crenata	Specific	→ EPATopHits	→ EPATopHits	→ EPATopHits	→ EPATopHits
M04997_41_000000000-BTKB3_1_2117_25242_17745	5	0	0	0	5	0	0		Orientalis_Greece	Greek orientalis	Specific	→ EPATopHits	→ EPATopHits	→ EPATopHits	→ EPATopHits
M04997_41_000000000-BTKB3_1_2117_5060_4467	5	0	0	0	0	5	0		Sylvatica	Sylvatica	Specific	→ EPATopHits	→ EPATopHits	→ EPATopHits	→ EPATopHits
M04997_41_000000000-BTKB3_1_2118_10440_15096	5	0	0	5	0	0	0		Japonica	Japonica	Specific	→ EPATopHits	→ EPATopHits	→ EPATopHits	→ EPATopHits
M04997_41_000000000-BTKB3_1_2118_11073_24023	5	0	0	0	0	5	0		Sylvatica	Sylvatica	Specific	→ EPATopHits	→ EPATopHits	→ EPATopHits	→ EPATopHits
M04997_41_000000000-BTKB3_1_2118_13212_8603	5	5	0	0	0	0	0		Orientalis	Iranian orientalis	Specific	→ EPATopHits	→ EPATopHits	→ EPATopHits	→ EPATopHits
M04997_41_000000000-BTKB3_1_2118_13621_6882	5	0	0	0	0	5	0		Sylvatica	Sylvatica	Specific	→ EPATopHits	→ EPATopHits	→ EPATopHits	→ EPATopHits
M04997_41_000000000-BTKB3_1_2118_13851_2998	5	0	0	0	0	5	0		Sylvatica	Sylvatica	Specific	→ EPATopHits	→ EPATopHits	→ EPATopHits	→ EPATopHits
M04997_41_000000000-BTKB3_1_2118_16822_19591	5	0	5	0	0	0	0		Crenata	Crenata	Specific	→ EPATopHits	→ EPATopHits	→ EPATopHits	→ EPATopHits
M04997_41_000000000-BTKB3_1_2118_17023_4724	5	0	0	5	0	0	0		Japonica	Japonica	Specific	→ EPATopHits	→ EPATopHits	→ EPATopHits	→ EPATopHits
M04997_41_000000000-BTKB3_1_2118_18893_9103	5	0	0	5	0	0	0		Japonica	Japonica	Specific	→ EPATopHits	→ EPATopHits	→ EPATopHits	→ EPATopHits
M04997_41_000000000-BTKB3_1_2118_20415_12877	5	0	5	0	0	0	0		Crenata	Crenata	Specific	→ EPATopHits	→ EPATopHits	→ EPATopHits	→ EPATopHits
M04997_41_000000000-BTKB3_1_2118_9489_19271	5	5	0	0	0	0	0		Orientalis	Iranian orientalis	Specific	→ EPATopHits	→ EPATopHits	→ EPATopHits	→ EPATopHits
M04997_41_000000000-BTKB3_1_2118_9645_13269	5	0	0	0	0	1	4		Sylvatica	Sylvatica	Specific	→ EPATopHits	→ EPATopHits	→ EPATopHits	→ EPATopHits
M04997_41_000000000-BTKB3_1_2119_16215_19551	5	0	0	0	0	5	0		Sylvatica	Sylvatica	Specific	→ EPATopHits	→ EPATopHits	→ EPATopHits	→ EPATopHits
M04997_41_000000000-BTKB3_1_2119_3153_7359	5	5	0	0	0	0	0		Orientalis	Iranian orientalis	Specific	→ EPATopHits	→ EPATopHits	→ EPATopHits	→ EPATopHits
M04997_41_000000000-BTKB3_1_2119_5599_20984	5	0	0	0	0	5	0		Sylvatica	Sylvatica	Specific	→ EPATopHits	→ EPATopHits	→ EPATopHits	→ EPATopHits
M01639_152_000000000-BTK9W_1_1101_10277_3696	4	0	4	0	0	0	0		Crenata	Crenata	Specific	→ EPATopHits	→ EPATopHits	→ EPATopHits	→ EPATopHits
M01639_152_000000000-BTK9W_1_1101_14845_7122	4	0	0	0	4	0	0		Orientalis_Greece	Greek orientalis	Specific	→ EPATopHits	→ EPATopHits	→ EPATopHits	→ EPATopHits
M01639_152_000000000-BTK9W_1_1101_15001_8966	4	0	4	0	0	0	0		Crenata	Crenata	Specific	→ EPATopHits	→ EPATopHits	→ EPATopHits	→ EPATopHits
M01639_152_000000000-BTK9W_1_1101_15240_25117	4	0	0	0	1	0	3		Ambiguous_Sylvatica_Orientalis(Greece)	European	Shared	→ EPATopHits	→ EPATopHits	→ EPATopHits	→ EPATopHits
M01639_152_000000000-BTK9W_1_1101_15993_19694	4	0	0	0	3	0	1		Ambiguous_Sylvatica_Orientalis(Greece)	European	Shared	→ EPATopHits	→ EPATopHits	→ EPATopHits	→ EPATopHits
M01639_152_000000000-BTK9W_1_1101_17075_7135	4	0	0	0	0	1	3		Sylvatica	Sylvatica	Specific	→ EPATopHits	→ EPATopHits	→ EPATopHits	→ EPATopHits
M01639_152_000000000-BTK9W_1_1101_17518_17563	4	0	4	0	0	0	0		Crenata	Crenata	Specific	→ EPATopHits	→ EPATopHits	→ EPATopHits	→ EPATopHits
M01639_152_000000000-BTK9W_1_1101_19925_16864	4	4	0	0	0	0	0		Orientalis	Iranian orientalis	Specific	→ EPATopHits	→ EPATopHits	→ EPATopHits	→ EPATopHits
M01639_152_000000000-BTK9W_1_1101_20750_24913	4	4	0	0	0	0	0		Orientalis	Iranian orientalis	Specific	→ EPATopHits	→ EPATopHits	→ EPATopHits	→ EPATopHits
M01639_152_000000000-BTK9W_1_1101_21915_12197	4	0	0	4	0	0	0		Japonica	Japonica	Specific	→ EPATopHits	→ EPATopHits	→ EPATopHits	→ EPATopHits
M01639_152_000000000-BTK9W_1_1101_22380_15794	4	0	0	0	0	4	0		Sylvatica	Sylvatica	Specific	→ EPATopHits	→ EPATopHits	→ EPATopHits	→ EPATopHits
M01639_152_000000000-BTK9W_1_1101_23227_5891	4	0	0	0	0	4	0		Sylvatica	Sylvatica	Specific	→ EPATopHits	→ EPATopHits	→ EPATopHits	→ EPATopHits
M01639_152_000000000-BTK9W_1_1101_23338_15807	4	0	0	0	4	0	0		Orientalis_Greece	Greek orientalis	Specific	→ EPATopHits	→ EPATopHits	→ EPATopHits	→ EPATopHits
M01639_152_000000000-BTK9W_1_1101_28321_10544	4	0	0	0	0	0	4		Sylvatica	Sylvatica	Specific	→ EPATopHits	→ EPATopHits	→ EPATopHits	→ EPATopHits
M01639_152_000000000-BTK9W_1_1101_6612_22549	4	0	0	0	0	4	0		Sylvatica	Sylvatica	Specific	→ EPATopHits	→ EPATopHits	→ EPATopHits	→ EPATopHits
M01639_152_000000000-BTK9W_1_1101_8852_14058	4	0	4	0	0	0	0		Crenata	Crenata	Specific	→ EPATopHits	→ EPATopHits	→ EPATopHits	→ EPATopHits
M01639_152_000000000-BTK9W_1_1101_9038_3226	4	0	4	0	0	0	0		Crenata	Crenata	Specific	→ EPATopHits	→ EPATopHits	→ EPATopHits	→ EPATopHits
M01639_152_000000000-BTK9W_1_1101_9376_7738	4	0	0	0	0	4	0		Sylvatica	Sylvatica	Specific	→ EPATopHits	→ EPATopHits	→ EPATopHits	→ EPATopHits
M01639_152_000000000-BTK9W_1_1101_9992_17841	4	0	0	0	0	4	0		Sylvatica	Sylvatica	Specific	→ EPATopHits	→ EPATopHits	→ EPATopHits	→ EPATopHits
M01639_152_000000000-BTK9W_1_1102_10735_4464	4	4	0	0	0	0	0		Orientalis	Iranian orientalis	Specific	→ EPATopHits	→ EPATopHits	→ EPATopHits	→ EPATopHits	[pseudo]
M01639_152_000000000-BTK9W_1_1102_11102_9386	4	4	0	0	0	0	0		Orientalis	Iranian orientalis	Specific	→ EPATopHits	→ EPATopHits	→ EPATopHits	→ EPATopHits
M01639_152_000000000-BTK9W_1_1102_12512_16141	4	0	0	4	0	0	0		Japonica	Japonica	Specific	→ EPATopHits	→ EPATopHits	→ EPATopHits	→ EPATopHits
M01639_152_000000000-BTK9W_1_1102_13064_10800	4	0	0	0	0	4	0		Sylvatica	Sylvatica	Specific	→ EPATopHits	→ EPATopHits	→ EPATopHits	→ EPATopHits
M01639_152_000000000-BTK9W_1_1102_13535_16000	4	0	4	0	0	0	0		Crenata	Crenata	Specific	→ EPATopHits	→ EPATopHits	→ EPATopHits	→ EPATopHits
M01639_152_000000000-BTK9W_1_1102_13976_2178	4	0	0	0	4	0	0		Orientalis_Greece	Greek orientalis	Specific	→ EPATopHits	→ EPATopHits	→ EPATopHits	→ EPATopHits
M01639_152_000000000-BTK9W_1_1102_14650_24725	4	0	0	0	0	4	0		Sylvatica	Sylvatica	Specific	→ EPATopHits	→ EPATopHits	→ EPATopHits	→ EPATopHits
M01639_152_000000000-BTK9W_1_1102_16181_12463	4	0	0	0	0	0	4		Sylvatica	Sylvatica	Specific	→ EPATopHits	→ EPATopHits	→ EPATopHits	→ EPATopHits
M01639_152_000000000-BTK9W_1_1102_16499_21078	4	4	0	0	0	0	0		Orientalis	Iranian orientalis	Specific	→ EPATopHits	→ EPATopHits	→ EPATopHits	→ EPATopHits
M01639_152_000000000-BTK9W_1_1102_16524_20766	4	0	4	0	0	0	0		Crenata	Crenata	Specific	→ EPATopHits	→ EPATopHits	→ EPATopHits	→ EPATopHits
M01639_152_000000000-BTK9W_1_1102_16592_4328	4	4	0	0	0	0	0		Orientalis	Iranian orientalis	Specific	→ EPATopHits	→ EPATopHits	→ EPATopHits	→ EPATopHits
M01639_152_000000000-BTK9W_1_1102_16725_8126	4	0	0	0	1	3	0		Ambiguous_Sylvatica_Orientalis(Greece)	European	Shared	→ EPATopHits	→ EPATopHits	→ EPATopHits	→ EPATopHits
M01639_152_000000000-BTK9W_1_1102_18614_16470	4	0	0	4	0	0	0		Japonica	Japonica	Specific	→ EPATopHits	→ EPATopHits	→ EPATopHits	→ EPATopHits
M01639_152_000000000-BTK9W_1_1102_20238_9881	4	0	0	0	0	0	4		Sylvatica	Sylvatica	Specific	→ EPATopHits	→ EPATopHits	→ EPATopHits	→ EPATopHits
M01639_152_000000000-BTK9W_1_1102_20617_24262	4	0	0	4	0	0	0		Japonica	Japonica	Specific	→ EPATopHits	→ EPATopHits	→ EPATopHits	→ EPATopHits
M01639_152_000000000-BTK9W_1_1102_21165_8542	4	0	4	0	0	0	0		Crenata	Crenata	Specific	→ EPATopHits	→ EPATopHits	→ EPATopHits	→ EPATopHits
M01639_152_000000000-BTK9W_1_1102_21864_11161	4	0	0	0	0	4	0		Sylvatica	Sylvatica	Specific	→ EPATopHits	→ EPATopHits	→ EPATopHits	→ EPATopHits
M01639_152_000000000-BTK9W_1_1102_23734_23931	4	0	4	0	0	0	0		Crenata	Crenata	Specific	→ EPATopHits	→ EPATopHits	→ EPATopHits	→ EPATopHits
M01639_152_000000000-BTK9W_1_1102_24220_9112	4	0	0	4	0	0	0		Japonica	Japonica	Specific	→ EPATopHits	→ EPATopHits	→ EPATopHits	→ EPATopHits
M01639_152_000000000-BTK9W_1_1102_25713_17481	4	0	4	0	0	0	0		Crenata	Crenata	Specific	→ EPATopHits	→ EPATopHits	→ EPATopHits	→ EPATopHits
M01639_152_000000000-BTK9W_1_1102_26428_14622	4	0	4	0	0	0	0		Crenata	Crenata	Specific	→ EPATopHits	→ EPATopHits	→ EPATopHits	→ EPATopHits
M01639_152_000000000-BTK9W_1_1102_27193_15097	4	0	4	0	0	0	0		Crenata	Crenata	Specific	→ EPATopHits	→ EPATopHits	→ EPATopHits	→ EPATopHits
M01639_152_000000000-BTK9W_1_1102_29017_15454	4	0	4	0	0	0	0		Crenata	Crenata	Specific	→ EPATopHits	→ EPATopHits	→ EPATopHits	→ EPATopHits
M01639_152_000000000-BTK9W_1_1102_3508_13390	4	0	0	0	0	4	0		Sylvatica	Sylvatica	Specific	→ EPATopHits	→ EPATopHits	→ EPATopHits	→ EPATopHits
M01639_152_000000000-BTK9W_1_1102_3512_6726	4	0	0	4	0	0	0		Japonica	Japonica	Specific	→ EPATopHits	→ EPATopHits	→ EPATopHits	→ EPATopHits
M01639_152_000000000-BTK9W_1_1102_4959_19267	4	0	0	0	0	4	0		Sylvatica	Sylvatica	Specific	→ EPATopHits	→ EPATopHits	→ EPATopHits	→ EPATopHits
M01639_152_000000000-BTK9W_1_1102_5752_19360	4	0	0	4	0	0	0		Japonica	Japonica	Specific	→ EPATopHits	→ EPATopHits	→ EPATopHits	→ EPATopHits
M01639_152_000000000-BTK9W_1_1102_5837_10730	4	0	0	4	0	0	0		Japonica	Japonica	Specific	→ EPATopHits	→ EPATopHits	→ EPATopHits	→ EPATopHits	[Short O with near-complete 5' 5S gene]
M01639_152_000000000-BTK9W_1_1102_7440_21783	4	0	0	0	0	0	4		Sylvatica	Sylvatica	Specific	→ EPATopHits	→ EPATopHits	→ EPATopHits	→ EPATopHits
M01639_152_000000000-BTK9W_1_1102_9903_16539	4	0	4	0	0	0	0		Crenata	Crenata	Specific	→ EPATopHits	→ EPATopHits	→ EPATopHits	→ EPATopHits
M01639_152_000000000-BTK9W_1_1102_9930_20058	4	0	0	0	4	0	0		Orientalis_Greece	Greek orientalis	Specific	→ EPATopHits	→ EPATopHits	→ EPATopHits	→ EPATopHits
M01639_152_000000000-BTK9W_1_1103_13514_19032	4	0	4	0	0	0	0		Crenata	Crenata	Specific	→ EPATopHits	→ EPATopHits	→ EPATopHits	→ EPATopHits
M01639_152_000000000-BTK9W_1_1103_14236_10039	4	0	0	0	0	4	0		Sylvatica	Sylvatica	Specific	→ EPATopHits	→ EPATopHits	→ EPATopHits	→ EPATopHits
M01639_152_000000000-BTK9W_1_1103_15557_12162	4	0	0	4	0	0	0		Japonica	Japonica	Specific	→ EPATopHits	→ EPATopHits	→ EPATopHits	→ EPATopHits
M01639_152_000000000-BTK9W_1_1103_16192_19397	4	0	0	0	0	4	0		Sylvatica	Sylvatica	Specific	→ EPATopHits	→ EPATopHits	→ EPATopHits	→ EPATopHits
M01639_152_000000000-BTK9W_1_1103_16864_17007	4	0	0	0	0	4	0		Sylvatica	Sylvatica	Specific	→ EPATopHits	→ EPATopHits	→ EPATopHits	→ EPATopHits
M01639_152_000000000-BTK9W_1_1103_17507_23334	4	0	4	0	0	0	0		Crenata	Crenata	Specific	→ EPATopHits	→ EPATopHits	→ EPATopHits	→ EPATopHits
M01639_152_000000000-BTK9W_1_1103_18071_3074	4	0	0	0	0	0	4		Sylvatica	Sylvatica	Specific	→ EPATopHits	→ EPATopHits	→ EPATopHits	→ EPATopHits
M01639_152_000000000-BTK9W_1_1103_19083_21284	4	0	4	0	0	0	0		Crenata	Crenata	Specific	→ EPATopHits	→ EPATopHits	→ EPATopHits	→ EPATopHits
M01639_152_000000000-BTK9W_1_1103_19328_21846	4	4	0	0	0	0	0		Orientalis	Iranian orientalis	Specific	→ EPATopHits	→ EPATopHits	→ EPATopHits	→ EPATopHits
M01639_152_000000000-BTK9W_1_1103_19670_7649	4	4	0	0	0	0	0		Orientalis	Iranian orientalis	Specific	→ EPATopHits	→ EPATopHits	→ EPATopHits	→ EPATopHits
M01639_152_000000000-BTK9W_1_1103_20104_8806	4	0	4	0	0	0	0		Crenata	Crenata	Specific	→ EPATopHits	→ EPATopHits	→ EPATopHits	→ EPATopHits
M01639_152_000000000-BTK9W_1_1103_21003_6337	4	0	4	0	0	0	0		Crenata	Crenata	Specific	→ EPATopHits	→ EPATopHits	→ EPATopHits	→ EPATopHits
M01639_152_000000000-BTK9W_1_1103_2125_16198	4	4	0	0	0	0	0		Orientalis	Iranian orientalis	Specific	→ EPATopHits	→ EPATopHits	→ EPATopHits	→ EPATopHits
M01639_152_000000000-BTK9W_1_1103_21859_9283	4	0	4	0	0	0	0		Crenata	Crenata	Specific	→ EPATopHits	→ EPATopHits	→ EPATopHits	→ EPATopHits
M01639_152_000000000-BTK9W_1_1103_27202_18809	4	0	0	0	0	4	0		Sylvatica	Sylvatica	Specific	→ EPATopHits	→ EPATopHits	→ EPATopHits	→ EPATopHits
M01639_152_000000000-BTK9W_1_1103_3162_9315	4	0	4	0	0	0	0		Crenata	Crenata	Specific	→ EPATopHits	→ EPATopHits	→ EPATopHits	→ EPATopHits
M01639_152_000000000-BTK9W_1_1103_3442_14329	4	0	4	0	0	0	0		Crenata	Crenata	Specific	→ EPATopHits	→ EPATopHits	→ EPATopHits	→ EPATopHits
M01639_152_000000000-BTK9W_1_1103_4821_9951	4	0	0	4	0	0	0		Japonica	Japonica	Specific	→ EPATopHits	→ EPATopHits	→ EPATopHits	→ EPATopHits
M01639_152_000000000-BTK9W_1_1103_5096_19133	4	0	0	0	4	0	0		Orientalis_Greece	Greek orientalis	Specific	→ EPATopHits	→ EPATopHits	→ EPATopHits	→ EPATopHits
M01639_152_000000000-BTK9W_1_1103_9503_6319	4	4	0	0	0	0	0		Orientalis	Iranian orientalis	Specific	→ EPATopHits	→ EPATopHits	→ EPATopHits	→ EPATopHits
M01639_152_000000000-BTK9W_1_1104_10196_17006	4	0	4	0	0	0	0		Crenata	Crenata	Specific	→ EPATopHits	→ EPATopHits	→ EPATopHits	→ EPATopHits
M01639_152_000000000-BTK9W_1_1104_10421_13772	4	0	4	0	0	0	0		Crenata	Crenata	Specific	→ EPATopHits	→ EPATopHits	→ EPATopHits	→ EPATopHits
M01639_152_000000000-BTK9W_1_1104_11413_4116	4	0	4	0	0	0	0		Crenata	Crenata	Specific	→ EPATopHits	→ EPATopHits	→ EPATopHits	→ EPATopHits
M01639_152_000000000-BTK9W_1_1104_11546_18493	4	0	4	0	0	0	0		Crenata	Crenata	Specific	→ EPATopHits	→ EPATopHits	→ EPATopHits	→ EPATopHits
M01639_152_000000000-BTK9W_1_1104_12799_8037	4	0	4	0	0	0	0		Crenata	Crenata	Specific	→ EPATopHits	→ EPATopHits	→ EPATopHits	→ EPATopHits	[pseudo]
M01639_152_000000000-BTK9W_1_1104_12847_3553	4	0	0	0	4	0	0		Orientalis_Greece	Greek orientalis	Specific	→ EPATopHits	→ EPATopHits	→ EPATopHits	→ EPATopHits
M01639_152_000000000-BTK9W_1_1104_13368_18157	4	0	0	0	4	0	0		Orientalis_Greece	Greek orientalis	Specific	→ EPATopHits	→ EPATopHits	→ EPATopHits	→ EPATopHits
M01639_152_000000000-BTK9W_1_1104_14151_9356	4	0	0	0	0	4	0		Sylvatica	Sylvatica	Specific	→ EPATopHits	→ EPATopHits	→ EPATopHits	→ EPATopHits
M01639_152_000000000-BTK9W_1_1104_14565_8390	4	0	0	0	0	1	3		Sylvatica	Sylvatica	Specific	→ EPATopHits	→ EPATopHits	→ EPATopHits	→ EPATopHits
M01639_152_000000000-BTK9W_1_1104_15257_24059	4	0	4	0	0	0	0		Crenata	Crenata	Specific	→ EPATopHits	→ EPATopHits	→ EPATopHits	→ EPATopHits
M01639_152_000000000-BTK9W_1_1104_16031_14603	4	0	0	4	0	0	0		Japonica	Japonica	Specific	→ EPATopHits	→ EPATopHits	→ EPATopHits	→ EPATopHits
M01639_152_000000000-BTK9W_1_1104_16284_14855	4	0	4	0	0	0	0		Crenata	Crenata	Specific	→ EPATopHits	→ EPATopHits	→ EPATopHits	→ EPATopHits
M01639_152_000000000-BTK9W_1_1104_16454_20219	4	0	0	0	0	4	0		Sylvatica	Sylvatica	Specific	→ EPATopHits	→ EPATopHits	→ EPATopHits	→ EPATopHits
M01639_152_000000000-BTK9W_1_1104_17145_8812	4	0	4	0	0	0	0		Crenata	Crenata	Specific	→ EPATopHits	→ EPATopHits	→ EPATopHits	→ EPATopHits
M01639_152_000000000-BTK9W_1_1104_18073_14523	4	0	0	0	4	0	0		Orientalis_Greece	Greek orientalis	Specific	→ EPATopHits	→ EPATopHits	→ EPATopHits	→ EPATopHits
M01639_152_000000000-BTK9W_1_1104_18876_18768	4	0	0	0	0	2	2		Sylvatica	Sylvatica	Specific	→ EPATopHits	→ EPATopHits	→ EPATopHits	→ EPATopHits
M01639_152_000000000-BTK9W_1_1104_20045_14458	4	0	0	0	4	0	0		Orientalis_Greece	Greek orientalis	Specific	→ EPATopHits	→ EPATopHits	→ EPATopHits	→ EPATopHits
M01639_152_000000000-BTK9W_1_1104_21120_24538	4	0	4	0	0	0	0		Crenata	Crenata	Specific	→ EPATopHits	→ EPATopHits	→ EPATopHits	→ EPATopHits
M01639_152_000000000-BTK9W_1_1104_22418_14268	4	0	0	4	0	0	0		Japonica	Japonica	Specific	→ EPATopHits	→ EPATopHits	→ EPATopHits	→ EPATopHits
M01639_152_000000000-BTK9W_1_1104_22475_18715	4	0	4	0	0	0	0		Crenata	Crenata	Specific	→ EPATopHits	→ EPATopHits	→ EPATopHits	→ EPATopHits
M01639_152_000000000-BTK9W_1_1104_22746_17582	4	0	0	0	0	4	0		Sylvatica	Sylvatica	Specific	→ EPATopHits	→ EPATopHits	→ EPATopHits	→ EPATopHits
M01639_152_000000000-BTK9W_1_1104_23370_10639	4	0	0	0	0	0	4		Sylvatica	Sylvatica	Specific	→ EPATopHits	→ EPATopHits	→ EPATopHits	→ EPATopHits
M01639_152_000000000-BTK9W_1_1104_23479_11090	4	4	0	0	0	0	0		Orientalis	Iranian orientalis	Specific	→ EPATopHits	→ EPATopHits	→ EPATopHits	→ EPATopHits
M01639_152_000000000-BTK9W_1_1104_25152_10941	4	0	0	0	0	4	0		Sylvatica	Sylvatica	Specific	→ EPATopHits	→ EPATopHits	→ EPATopHits	→ EPATopHits
M01639_152_000000000-BTK9W_1_1104_25797_11279	4	0	4	0	0	0	0		Crenata	Crenata	Specific	→ EPATopHits	→ EPATopHits	→ EPATopHits	→ EPATopHits
M01639_152_000000000-BTK9W_1_1104_26110_12562	4	0	4	0	0	0	0		Crenata	Crenata	Specific	→ EPATopHits	→ EPATopHits	→ EPATopHits	→ EPATopHits
M01639_152_000000000-BTK9W_1_1104_3055_10115	4	4	0	0	0	0	0		Orientalis	Iranian orientalis	Specific	→ EPATopHits	→ EPATopHits	→ EPATopHits	→ EPATopHits
M01639_152_000000000-BTK9W_1_1104_3574_9940	4	0	4	0	0	0	0		Crenata	Crenata	Specific	→ EPATopHits	→ EPATopHits	→ EPATopHits	→ EPATopHits
M01639_152_000000000-BTK9W_1_1104_3846_9593	4	4	0	0	0	0	0		Orientalis	Iranian orientalis	Specific	→ EPATopHits	→ EPATopHits	→ EPATopHits	→ EPATopHits
M01639_152_000000000-BTK9W_1_1104_4095_18971	4	0	4	0	0	0	0		Crenata	Crenata	Specific	→ EPATopHits	→ EPATopHits	→ EPATopHits	→ EPATopHits
M01639_152_000000000-BTK9W_1_1104_4227_16109	4	0	4	0	0	0	0		Crenata	Crenata	Specific	→ EPATopHits	→ EPATopHits	→ EPATopHits	→ EPATopHits
M01639_152_000000000-BTK9W_1_1104_7089_4899	4	0	0	0	0	4	0		Sylvatica	Sylvatica	Specific	→ EPATopHits	→ EPATopHits	→ EPATopHits	→ EPATopHits
M01639_152_000000000-BTK9W_1_1104_7227_2361	4	0	4	0	0	0	0		Crenata	Crenata	Specific	→ EPATopHits	→ EPATopHits	→ EPATopHits	→ EPATopHits
M01639_152_000000000-BTK9W_1_1104_7681_6175	4	0	4	0	0	0	0		Crenata	Crenata	Specific	→ EPATopHits	→ EPATopHits	→ EPATopHits	→ EPATopHits
M01639_152_000000000-BTK9W_1_1104_7761_16141	4	0	4	0	0	0	0		Crenata	Crenata	Specific	→ EPATopHits	→ EPATopHits	→ EPATopHits	→ EPATopHits
M01639_152_000000000-BTK9W_1_1105_10272_7910	4	0	0	4	0	0	0		Japonica	Japonica	Specific	→ EPATopHits	→ EPATopHits	→ EPATopHits	→ EPATopHits
M01639_152_000000000-BTK9W_1_1105_10913_24999	4	0	0	4	0	0	0		Japonica	Japonica	Specific	→ EPATopHits	→ EPATopHits	→ EPATopHits	→ EPATopHits
M01639_152_000000000-BTK9W_1_1105_11991_17944	4	0	0	4	0	0	0		Japonica	Japonica	Specific	→ EPATopHits	→ EPATopHits	→ EPATopHits	→ EPATopHits
M01639_152_000000000-BTK9W_1_1105_13182_17172	4	0	0	0	0	0	4		Sylvatica	Sylvatica	Specific	→ EPATopHits	→ EPATopHits	→ EPATopHits	→ EPATopHits
M01639_152_000000000-BTK9W_1_1105_13809_7379	4	0	0	0	0	4	0		Sylvatica	Sylvatica	Specific	→ EPATopHits	→ EPATopHits	→ EPATopHits	→ EPATopHits
M01639_152_000000000-BTK9W_1_1105_16319_12459	4	0	0	0	4	0	0		Orientalis_Greece	Greek orientalis	Specific	→ EPATopHits	→ EPATopHits	→ EPATopHits	→ EPATopHits
M01639_152_000000000-BTK9W_1_1105_17147_9680	4	0	0	0	0	4	0		Sylvatica	Sylvatica	Specific	→ EPATopHits	→ EPATopHits	→ EPATopHits	→ EPATopHits
M01639_152_000000000-BTK9W_1_1105_17878_22703	4	0	0	0	0	4	0		Sylvatica	Sylvatica	Specific	→ EPATopHits	→ EPATopHits	→ EPATopHits	→ EPATopHits
M01639_152_000000000-BTK9W_1_1105_18289_4691	4	4	0	0	0	0	0		Orientalis	Iranian orientalis	Specific	→ EPATopHits	→ EPATopHits	→ EPATopHits	→ EPATopHits
M01639_152_000000000-BTK9W_1_1105_22650_22392	4	0	4	0	0	0	0		Crenata	Crenata	Specific	→ EPATopHits	→ EPATopHits	→ EPATopHits	→ EPATopHits
M01639_152_000000000-BTK9W_1_1105_22779_13217	4	0	0	4	0	0	0		Japonica	Japonica	Specific	→ EPATopHits	→ EPATopHits	→ EPATopHits	→ EPATopHits
M01639_152_000000000-BTK9W_1_1105_24796_13253	4	0	4	0	0	0	0		Crenata	Crenata	Specific	→ EPATopHits	→ EPATopHits	→ EPATopHits	→ EPATopHits
M01639_152_000000000-BTK9W_1_1105_25021_16670	4	0	4	0	0	0	0		Crenata	Crenata	Specific	→ EPATopHits	→ EPATopHits	→ EPATopHits	→ EPATopHits
M01639_152_000000000-BTK9W_1_1105_25458_8252	4	0	4	0	0	0	0		Crenata	Crenata	Specific	→ EPATopHits	→ EPATopHits	→ EPATopHits	→ EPATopHits
M01639_152_000000000-BTK9W_1_1105_25929_21698	4	0	4	0	0	0	0		Crenata	Crenata	Specific	→ EPATopHits	→ EPATopHits	→ EPATopHits	→ EPATopHits
M01639_152_000000000-BTK9W_1_1105_26148_4568	4	0	0	0	1	0	3		Ambiguous_Sylvatica_Orientalis(Greece)	European	Shared	→ EPATopHits	→ EPATopHits	→ EPATopHits	→ EPATopHits
M01639_152_000000000-BTK9W_1_1105_26319_13009	4	0	4	0	0	0	0		Crenata	Crenata	Specific	→ EPATopHits	→ EPATopHits	→ EPATopHits	→ EPATopHits
M01639_152_000000000-BTK9W_1_1105_26369_10501	4	0	0	0	4	0	0		Orientalis_Greece	Greek orientalis	Specific	→ EPATopHits	→ EPATopHits	→ EPATopHits	→ EPATopHits
M01639_152_000000000-BTK9W_1_1105_26906_21129	4	0	0	0	0	4	0		Sylvatica	Sylvatica	Specific	→ EPATopHits	→ EPATopHits	→ EPATopHits	→ EPATopHits
M01639_152_000000000-BTK9W_1_1105_29030_13055	4	4	0	0	0	0	0		Orientalis	Iranian orientalis	Specific	→ EPATopHits	→ EPATopHits	→ EPATopHits	→ EPATopHits
M01639_152_000000000-BTK9W_1_1105_29057_10422	4	4	0	0	0	0	0		Orientalis	Iranian orientalis	Specific	→ EPATopHits	→ EPATopHits	→ EPATopHits	→ EPATopHits
M01639_152_000000000-BTK9W_1_1105_2918_17957	4	0	4	0	0	0	0		Crenata	Crenata	Specific	→ EPATopHits	→ EPATopHits	→ EPATopHits	→ EPATopHits
M01639_152_000000000-BTK9W_1_1105_6868_16220	4	0	4	0	0	0	0		Crenata	Crenata	Specific	→ EPATopHits	→ EPATopHits	→ EPATopHits	→ EPATopHits
M01639_152_000000000-BTK9W_1_1105_7277_11860	4	0	0	0	0	4	0		Sylvatica	Sylvatica	Specific	→ EPATopHits	→ EPATopHits	→ EPATopHits	→ EPATopHits
M01639_152_000000000-BTK9W_1_1105_7393_5570	4	0	4	0	0	0	0		Crenata	Crenata	Specific	→ EPATopHits	→ EPATopHits	→ EPATopHits	→ EPATopHits
M01639_152_000000000-BTK9W_1_1105_9204_4122	4	0	4	0	0	0	0		Crenata	Crenata	Specific	→ EPATopHits	→ EPATopHits	→ EPATopHits	→ EPATopHits
M01639_152_000000000-BTK9W_1_1106_10052_15488	4	0	4	0	0	0	0		Crenata	Crenata	Specific	→ EPATopHits	→ EPATopHits	→ EPATopHits	→ EPATopHits
M01639_152_000000000-BTK9W_1_1106_11433_11207	4	4	0	0	0	0	0		Orientalis	Iranian orientalis	Specific	→ EPATopHits	→ EPATopHits	→ EPATopHits	→ EPATopHits
M01639_152_000000000-BTK9W_1_1106_15186_23376	4	0	0	4	0	0	0		Japonica	Japonica	Specific	→ EPATopHits	→ EPATopHits	→ EPATopHits	→ EPATopHits
M01639_152_000000000-BTK9W_1_1106_16585_24776	4	0	0	4	0	0	0		Japonica	Japonica	Specific	→ EPATopHits	→ EPATopHits	→ EPATopHits	→ EPATopHits
M01639_152_000000000-BTK9W_1_1106_19391_14081	4	0	0	0	0	4	0		Sylvatica	Sylvatica	Specific	→ EPATopHits	→ EPATopHits	→ EPATopHits	→ EPATopHits
M01639_152_000000000-BTK9W_1_1106_19867_8277	4	0	0	0	4	0	0		Orientalis_Greece	Greek orientalis	Specific	→ EPATopHits	→ EPATopHits	→ EPATopHits	→ EPATopHits
M01639_152_000000000-BTK9W_1_1106_20584_22685	4	0	0	0	0	4	0		Sylvatica	Sylvatica	Specific	→ EPATopHits	→ EPATopHits	→ EPATopHits	→ EPATopHits
M01639_152_000000000-BTK9W_1_1106_21630_5879	4	0	4	0	0	0	0		Crenata	Crenata	Specific	→ EPATopHits	→ EPATopHits	→ EPATopHits	→ EPATopHits
M01639_152_000000000-BTK9W_1_1106_21886_17920	4	0	0	4	0	0	0		Japonica	Japonica	Specific	→ EPATopHits	→ EPATopHits	→ EPATopHits	→ EPATopHits
M01639_152_000000000-BTK9W_1_1106_22535_14281	4	0	4	0	0	0	0		Crenata	Crenata	Specific	→ EPATopHits	→ EPATopHits	→ EPATopHits	→ EPATopHits
M01639_152_000000000-BTK9W_1_1106_23540_6092	4	0	4	0	0	0	0		Crenata	Crenata	Specific	→ EPATopHits	→ EPATopHits	→ EPATopHits	→ EPATopHits
M01639_152_000000000-BTK9W_1_1106_23975_18779	4	0	4	0	0	0	0		Crenata	Crenata	Specific	→ EPATopHits	→ EPATopHits	→ EPATopHits	→ EPATopHits
M01639_152_000000000-BTK9W_1_1106_24028_8625	4	0	4	0	0	0	0		Crenata	Crenata	Specific	→ EPATopHits	→ EPATopHits	→ EPATopHits	→ EPATopHits
M01639_152_000000000-BTK9W_1_1106_25418_17687	4	0	0	0	0	4	0		Sylvatica	Sylvatica	Specific	→ EPATopHits	→ EPATopHits	→ EPATopHits	→ EPATopHits
M01639_152_000000000-BTK9W_1_1106_29459_10669	4	0	0	4	0	0	0		Japonica	Japonica	Specific	→ EPATopHits	→ EPATopHits	→ EPATopHits	→ EPATopHits
M01639_152_000000000-BTK9W_1_1106_5510_7194	4	0	0	4	0	0	0		Japonica	Japonica	Specific	→ EPATopHits	→ EPATopHits	→ EPATopHits	→ EPATopHits
M01639_152_000000000-BTK9W_1_1106_8373_17299	4	0	4	0	0	0	0		Crenata	Crenata	Specific	→ EPATopHits	→ EPATopHits	→ EPATopHits	→ EPATopHits
M01639_152_000000000-BTK9W_1_1106_8970_16380	4	0	0	4	0	0	0		Japonica	Japonica	Specific	→ EPATopHits	→ EPATopHits	→ EPATopHits	→ EPATopHits
M01639_152_000000000-BTK9W_1_1107_10880_17306	4	0	0	0	0	1	3		Sylvatica	Sylvatica	Specific	→ EPATopHits	→ EPATopHits	→ EPATopHits	→ EPATopHits
M01639_152_000000000-BTK9W_1_1107_12654_5616	4	0	0	0	0	0	4		Sylvatica	Sylvatica	Specific	→ EPATopHits	→ EPATopHits	→ EPATopHits	→ EPATopHits
M01639_152_000000000-BTK9W_1_1107_13555_19217	4	0	4	0	0	0	0		Crenata	Crenata	Specific	→ EPATopHits	→ EPATopHits	→ EPATopHits	→ EPATopHits
M01639_152_000000000-BTK9W_1_1107_13999_11710	4	0	4	0	0	0	0		Crenata	Crenata	Specific	→ EPATopHits	→ EPATopHits	→ EPATopHits	→ EPATopHits
M01639_152_000000000-BTK9W_1_1107_14462_7255	4	0	4	0	0	0	0		Crenata	Crenata	Specific	→ EPATopHits	→ EPATopHits	→ EPATopHits	→ EPATopHits
M01639_152_000000000-BTK9W_1_1107_15647_11331	4	0	4	0	0	0	0		Crenata	Crenata	Specific	→ EPATopHits	→ EPATopHits	→ EPATopHits	→ EPATopHits
M01639_152_000000000-BTK9W_1_1107_17479_5919	4	0	0	4	0	0	0		Japonica	Japonica	Specific	→ EPATopHits	→ EPATopHits	→ EPATopHits	→ EPATopHits
M01639_152_000000000-BTK9W_1_1107_17563_18990	4	0	0	0	0	4	0		Sylvatica	Sylvatica	Specific	→ EPATopHits	→ EPATopHits	→ EPATopHits	→ EPATopHits
M01639_152_000000000-BTK9W_1_1107_19066_4569	4	4	0	0	0	0	0		Orientalis	Iranian orientalis	Specific	→ EPATopHits	→ EPATopHits	→ EPATopHits	→ EPATopHits
M01639_152_000000000-BTK9W_1_1107_21118_14110	4	0	4	0	0	0	0		Crenata	Crenata	Specific	→ EPATopHits	→ EPATopHits	→ EPATopHits	→ EPATopHits
M01639_152_000000000-BTK9W_1_1107_26268_20017	4	4	0	0	0	0	0		Orientalis	Iranian orientalis	Specific	→ EPATopHits	→ EPATopHits	→ EPATopHits	→ EPATopHits
M01639_152_000000000-BTK9W_1_1107_3857_10238	4	0	4	0	0	0	0		Crenata	Crenata	Specific	→ EPATopHits	→ EPATopHits	→ EPATopHits	→ EPATopHits
M01639_152_000000000-BTK9W_1_1107_5582_13104	4	4	0	0	0	0	0		Orientalis	Iranian orientalis	Specific	→ EPATopHits	→ EPATopHits	→ EPATopHits	→ EPATopHits
M01639_152_000000000-BTK9W_1_1107_6005_13744	4	0	4	0	0	0	0		Crenata	Crenata	Specific	→ EPATopHits	→ EPATopHits	→ EPATopHits	→ EPATopHits
M01639_152_000000000-BTK9W_1_1107_8055_10977	4	4	0	0	0	0	0		Orientalis	Iranian orientalis	Specific	→ EPATopHits	→ EPATopHits	→ EPATopHits	→ EPATopHits
M01639_152_000000000-BTK9W_1_1107_8072_18086	4	0	4	0	0	0	0		Crenata	Crenata	Specific	→ EPATopHits	→ EPATopHits	→ EPATopHits	→ EPATopHits
M01639_152_000000000-BTK9W_1_1108_10063_24186	4	0	0	0	0	0	4		Sylvatica	Sylvatica	Specific	→ EPATopHits	→ EPATopHits	→ EPATopHits	→ EPATopHits
M01639_152_000000000-BTK9W_1_1108_10286_25066	4	0	0	0	0	4	0		Sylvatica	Sylvatica	Specific	→ EPATopHits	→ EPATopHits	→ EPATopHits	→ EPATopHits
M01639_152_000000000-BTK9W_1_1108_11339_21310	4	0	0	4	0	0	0		Japonica	Japonica	Specific	→ EPATopHits	→ EPATopHits	→ EPATopHits	→ EPATopHits
M01639_152_000000000-BTK9W_1_1108_11605_6437	4	0	0	4	0	0	0		Japonica	Japonica	Specific	→ EPATopHits	→ EPATopHits	→ EPATopHits	→ EPATopHits
M01639_152_000000000-BTK9W_1_1108_12763_24737	4	0	0	0	0	4	0		Sylvatica	Sylvatica	Specific	→ EPATopHits	→ EPATopHits	→ EPATopHits	→ EPATopHits
M01639_152_000000000-BTK9W_1_1108_14407_21408	4	0	0	4	0	0	0		Japonica	Japonica	Specific	→ EPATopHits	→ EPATopHits	→ EPATopHits	→ EPATopHits
M01639_152_000000000-BTK9W_1_1108_14414_5114	4	0	4	0	0	0	0		Crenata	Crenata	Specific	→ EPATopHits	→ EPATopHits	→ EPATopHits	→ EPATopHits
M01639_152_000000000-BTK9W_1_1108_14432_10078	4	4	0	0	0	0	0		Orientalis	Iranian orientalis	Specific	→ EPATopHits	→ EPATopHits	→ EPATopHits	→ EPATopHits
M01639_152_000000000-BTK9W_1_1108_14773_10320	4	0	4	0	0	0	0		Crenata	Crenata	Specific	→ EPATopHits	→ EPATopHits	→ EPATopHits	→ EPATopHits
M01639_152_000000000-BTK9W_1_1108_14913_14804	4	0	0	0	0	4	0		Sylvatica	Sylvatica	Specific	→ EPATopHits	→ EPATopHits	→ EPATopHits	→ EPATopHits
M01639_152_000000000-BTK9W_1_1108_16169_2351	4	0	4	0	0	0	0		Crenata	Crenata	Specific	→ EPATopHits	→ EPATopHits	→ EPATopHits	→ EPATopHits
M01639_152_000000000-BTK9W_1_1108_18667_9546	4	4	0	0	0	0	0		Orientalis	Iranian orientalis	Specific	→ EPATopHits	→ EPATopHits	→ EPATopHits	→ EPATopHits
M01639_152_000000000-BTK9W_1_1108_19065_12069	4	0	4	0	0	0	0		Crenata	Crenata	Specific	→ EPATopHits	→ EPATopHits	→ EPATopHits	→ EPATopHits
M01639_152_000000000-BTK9W_1_1108_19246_16829	4	0	0	0	4	0	0		Orientalis_Greece	Greek orientalis	Specific	→ EPATopHits	→ EPATopHits	→ EPATopHits	→ EPATopHits
M01639_152_000000000-BTK9W_1_1108_20282_9041	4	0	0	0	1	0	3		Ambiguous_Sylvatica_Orientalis(Greece)	European	Shared	→ EPATopHits	→ EPATopHits	→ EPATopHits	→ EPATopHits
M01639_152_000000000-BTK9W_1_1108_20906_16246	4	0	4	0	0	0	0		Crenata	Crenata	Specific	→ EPATopHits	→ EPATopHits	→ EPATopHits	→ EPATopHits
M01639_152_000000000-BTK9W_1_1108_22117_5342	4	0	4	0	0	0	0		Crenata	Crenata	Specific	→ EPATopHits	→ EPATopHits	→ EPATopHits	→ EPATopHits
M01639_152_000000000-BTK9W_1_1108_25699_13234	4	0	0	0	1	2	1		Ambiguous_Sylvatica_Orientalis(Greece)	European	Shared	→ EPATopHits	→ EPATopHits	→ EPATopHits	→ EPATopHits
M01639_152_000000000-BTK9W_1_1108_2889_15717	4	0	4	0	0	0	0		Crenata	Crenata	Specific	→ EPATopHits	→ EPATopHits	→ EPATopHits	→ EPATopHits
M01639_152_000000000-BTK9W_1_1108_29004_13136	4	0	0	0	0	4	0		Sylvatica	Sylvatica	Specific	→ EPATopHits	→ EPATopHits	→ EPATopHits	→ EPATopHits
M01639_152_000000000-BTK9W_1_1108_3387_15094	4	0	0	0	0	0	4		Sylvatica	Sylvatica	Specific	→ EPATopHits	→ EPATopHits	→ EPATopHits	→ EPATopHits
M01639_152_000000000-BTK9W_1_1108_8738_23507	4	0	0	0	0	4	0		Sylvatica	Sylvatica	Specific	→ EPATopHits	→ EPATopHits	→ EPATopHits	→ EPATopHits
M01639_152_000000000-BTK9W_1_1109_10970_14071	4	0	0	0	0	4	0		Sylvatica	Sylvatica	Specific	→ EPATopHits	→ EPATopHits	→ EPATopHits	→ EPATopHits
M01639_152_000000000-BTK9W_1_1109_11945_2794	4	0	4	0	0	0	0		Crenata	Crenata	Specific	→ EPATopHits	→ EPATopHits	→ EPATopHits	→ EPATopHits
M01639_152_000000000-BTK9W_1_1109_12692_11890	4	0	0	0	4	0	0		Orientalis_Greece	Greek orientalis	Specific	→ EPATopHits	→ EPATopHits	→ EPATopHits	→ EPATopHits
M01639_152_000000000-BTK9W_1_1109_12880_9525	4	0	0	0	0	1	3		Sylvatica	Sylvatica	Specific	→ EPATopHits	→ EPATopHits	→ EPATopHits	→ EPATopHits
M01639_152_000000000-BTK9W_1_1109_13085_5435	4	0	4	0	0	0	0		Crenata	Crenata	Specific	→ EPATopHits	→ EPATopHits	→ EPATopHits	→ EPATopHits
M01639_152_000000000-BTK9W_1_1109_15163_2340	4	0	4	0	0	0	0		Crenata	Crenata	Specific	→ EPATopHits	→ EPATopHits	→ EPATopHits	→ EPATopHits
M01639_152_000000000-BTK9W_1_1109_15623_6971	4	4	0	0	0	0	0		Orientalis	Iranian orientalis	Specific	→ EPATopHits	→ EPATopHits	→ EPATopHits	→ EPATopHits
M01639_152_000000000-BTK9W_1_1109_15864_20211	4	0	4	0	0	0	0		Crenata	Crenata	Specific	→ EPATopHits	→ EPATopHits	→ EPATopHits	→ EPATopHits
M01639_152_000000000-BTK9W_1_1109_17273_12545	4	0	0	4	0	0	0		Japonica	Japonica	Specific	→ EPATopHits	→ EPATopHits	→ EPATopHits	→ EPATopHits
M01639_152_000000000-BTK9W_1_1109_18073_5386	4	4	0	0	0	0	0		Orientalis	Iranian orientalis	Specific	→ EPATopHits	→ EPATopHits	→ EPATopHits	→ EPATopHits
M01639_152_000000000-BTK9W_1_1109_18326_5054	4	0	0	0	0	4	0		Sylvatica	Sylvatica	Specific	→ EPATopHits	→ EPATopHits	→ EPATopHits	→ EPATopHits
M01639_152_000000000-BTK9W_1_1109_18541_18377	4	0	0	0	0	4	0		Sylvatica	Sylvatica	Specific	→ EPATopHits	→ EPATopHits	→ EPATopHits	→ EPATopHits
M01639_152_000000000-BTK9W_1_1109_19097_22483	4	0	0	4	0	0	0		Japonica	Japonica	Specific	→ EPATopHits	→ EPATopHits	→ EPATopHits	→ EPATopHits
M01639_152_000000000-BTK9W_1_1109_21306_12377	4	0	4	0	0	0	0		Crenata	Crenata	Specific	→ EPATopHits	→ EPATopHits	→ EPATopHits	→ EPATopHits
M01639_152_000000000-BTK9W_1_1109_21387_7945	4	0	4	0	0	0	0		Crenata	Crenata	Specific	→ EPATopHits	→ EPATopHits	→ EPATopHits	→ EPATopHits
M01639_152_000000000-BTK9W_1_1109_21527_11777	4	0	0	0	4	0	0		Orientalis_Greece	Greek orientalis	Specific	→ EPATopHits	→ EPATopHits	→ EPATopHits	→ EPATopHits
M01639_152_000000000-BTK9W_1_1109_22362_7070	4	4	0	0	0	0	0		Orientalis	Iranian orientalis	Specific	→ EPATopHits	→ EPATopHits	→ EPATopHits	→ EPATopHits
M01639_152_000000000-BTK9W_1_1109_24048_7584	4	0	4	0	0	0	0		Crenata	Crenata	Specific	→ EPATopHits	→ EPATopHits	→ EPATopHits	→ EPATopHits
M01639_152_000000000-BTK9W_1_1109_24200_5668	4	0	0	4	0	0	0		Japonica	Japonica	Specific	→ EPATopHits	→ EPATopHits	→ EPATopHits	→ EPATopHits
M01639_152_000000000-BTK9W_1_1109_3926_12443	4	4	0	0	0	0	0		Orientalis	Iranian orientalis	Specific	→ EPATopHits	→ EPATopHits	→ EPATopHits	→ EPATopHits
M01639_152_000000000-BTK9W_1_1109_4428_13284	4	0	4	0	0	0	0		Crenata	Crenata	Specific	→ EPATopHits	→ EPATopHits	→ EPATopHits	→ EPATopHits
M01639_152_000000000-BTK9W_1_1109_5287_10716	4	4	0	0	0	0	0		Orientalis	Iranian orientalis	Specific	→ EPATopHits	→ EPATopHits	→ EPATopHits	→ EPATopHits
M01639_152_000000000-BTK9W_1_1109_5995_19832	4	0	0	0	0	4	0		Sylvatica	Sylvatica	Specific	→ EPATopHits	→ EPATopHits	→ EPATopHits	→ EPATopHits
M01639_152_000000000-BTK9W_1_1109_6242_20381	4	0	0	0	0	4	0		Sylvatica	Sylvatica	Specific	→ EPATopHits	→ EPATopHits	→ EPATopHits	→ EPATopHits
M01639_152_000000000-BTK9W_1_1109_8525_6668	4	0	0	0	0	3	1		Sylvatica	Sylvatica	Specific	→ EPATopHits	→ EPATopHits	→ EPATopHits	→ EPATopHits
M01639_152_000000000-BTK9W_1_1109_9623_18633	4	4	0	0	0	0	0		Orientalis	Iranian orientalis	Specific	→ EPATopHits	→ EPATopHits	→ EPATopHits	→ EPATopHits
M01639_152_000000000-BTK9W_1_1110_10169_17151	4	0	4	0	0	0	0		Crenata	Crenata	Specific	→ EPATopHits	→ EPATopHits	→ EPATopHits	→ EPATopHits
M01639_152_000000000-BTK9W_1_1110_10446_10288	4	0	0	4	0	0	0		Japonica	Japonica	Specific	→ EPATopHits	→ EPATopHits	→ EPATopHits	→ EPATopHits
M01639_152_000000000-BTK9W_1_1110_11994_2938	4	0	4	0	0	0	0		Crenata	Crenata	Specific	→ EPATopHits	→ EPATopHits	→ EPATopHits	→ EPATopHits
M01639_152_000000000-BTK9W_1_1110_12041_14638	4	0	4	0	0	0	0		Crenata	Crenata	Specific	→ EPATopHits	→ EPATopHits	→ EPATopHits	→ EPATopHits
M01639_152_000000000-BTK9W_1_1110_12657_16136	4	0	4	0	0	0	0		Crenata	Crenata	Specific	→ EPATopHits	→ EPATopHits	→ EPATopHits	→ EPATopHits
M01639_152_000000000-BTK9W_1_1110_12818_6692	4	0	4	0	0	0	0		Crenata	Crenata	Specific	→ EPATopHits	→ EPATopHits	→ EPATopHits	→ EPATopHits
M01639_152_000000000-BTK9W_1_1110_17171_13884	4	0	0	4	0	0	0		Japonica	Japonica	Specific	→ EPATopHits	→ EPATopHits	→ EPATopHits	→ EPATopHits	[pseudo]
M01639_152_000000000-BTK9W_1_1110_17316_24049	4	0	4	0	0	0	0		Crenata	Crenata	Specific	→ EPATopHits	→ EPATopHits	→ EPATopHits	→ EPATopHits
M01639_152_000000000-BTK9W_1_1110_18830_18838	4	0	0	0	4	0	0		Orientalis_Greece	Greek orientalis	Specific	→ EPATopHits	→ EPATopHits	→ EPATopHits	→ EPATopHits
M01639_152_000000000-BTK9W_1_1110_19587_4802	4	0	0	0	2	1	1		Ambiguous_Sylvatica_Orientalis(Greece)	European	Shared	→ EPATopHits	→ EPATopHits	→ EPATopHits	→ EPATopHits
M01639_152_000000000-BTK9W_1_1110_19605_18222	4	0	4	0	0	0	0		Crenata	Crenata	Specific	→ EPATopHits	→ EPATopHits	→ EPATopHits	→ EPATopHits
M01639_152_000000000-BTK9W_1_1110_20053_4027	4	0	4	0	0	0	0		Crenata	Crenata	Specific	→ EPATopHits	→ EPATopHits	→ EPATopHits	→ EPATopHits
M01639_152_000000000-BTK9W_1_1110_20860_19000	4	0	4	0	0	0	0		Crenata	Crenata	Specific	→ EPATopHits	→ EPATopHits	→ EPATopHits	→ EPATopHits
M01639_152_000000000-BTK9W_1_1110_21006_6519	4	0	4	0	0	0	0		Crenata	Crenata	Specific	→ EPATopHits	→ EPATopHits	→ EPATopHits	→ EPATopHits
M01639_152_000000000-BTK9W_1_1110_21008_14682	4	0	4	0	0	0	0		Crenata	Crenata	Specific	→ EPATopHits	→ EPATopHits	→ EPATopHits	→ EPATopHits
M01639_152_000000000-BTK9W_1_1110_21047_16434	4	0	0	0	0	4	0		Sylvatica	Sylvatica	Specific	→ EPATopHits	→ EPATopHits	→ EPATopHits	→ EPATopHits
M01639_152_000000000-BTK9W_1_1110_21408_20460	4	4	0	0	0	0	0		Orientalis	Iranian orientalis	Specific	→ EPATopHits	→ EPATopHits	→ EPATopHits	→ EPATopHits
M01639_152_000000000-BTK9W_1_1110_21686_23640	4	0	0	0	4	0	0		Orientalis_Greece	Greek orientalis	Specific	→ EPATopHits	→ EPATopHits	→ EPATopHits	→ EPATopHits
M01639_152_000000000-BTK9W_1_1110_22497_8306	4	0	4	0	0	0	0		Crenata	Crenata	Specific	→ EPATopHits	→ EPATopHits	→ EPATopHits	→ EPATopHits
M01639_152_000000000-BTK9W_1_1110_22646_14771	4	0	0	0	0	4	0		Sylvatica	Sylvatica	Specific	→ EPATopHits	→ EPATopHits	→ EPATopHits	→ EPATopHits
M01639_152_000000000-BTK9W_1_1110_23662_3066	4	0	4	0	0	0	0		Crenata	Crenata	Specific	→ EPATopHits	→ EPATopHits	→ EPATopHits	→ EPATopHits
M01639_152_000000000-BTK9W_1_1110_23897_15474	4	4	0	0	0	0	0		Orientalis	Iranian orientalis	Specific	→ EPATopHits	→ EPATopHits	→ EPATopHits	→ EPATopHits
M01639_152_000000000-BTK9W_1_1110_24710_8296	4	0	0	4	0	0	0		Japonica	Japonica	Specific	→ EPATopHits	→ EPATopHits	→ EPATopHits	→ EPATopHits
M01639_152_000000000-BTK9W_1_1110_24864_15977	4	0	4	0	0	0	0		Crenata	Crenata	Specific	→ EPATopHits	→ EPATopHits	→ EPATopHits	→ EPATopHits
M01639_152_000000000-BTK9W_1_1110_25325_11348	4	0	4	0	0	0	0		Crenata	Crenata	Specific	→ EPATopHits	→ EPATopHits	→ EPATopHits	→ EPATopHits
M01639_152_000000000-BTK9W_1_1110_25550_3744	4	0	4	0	0	0	0		Crenata	Crenata	Specific	→ EPATopHits	→ EPATopHits	→ EPATopHits	→ EPATopHits
M01639_152_000000000-BTK9W_1_1110_26309_4223	4	0	4	0	0	0	0		Crenata	Crenata	Specific	→ EPATopHits	→ EPATopHits	→ EPATopHits	→ EPATopHits
M01639_152_000000000-BTK9W_1_1110_28499_7597	4	4	0	0	0	0	0		Orientalis	Iranian orientalis	Specific	→ EPATopHits	→ EPATopHits	→ EPATopHits	→ EPATopHits
M01639_152_000000000-BTK9W_1_1110_28614_17618	4	0	0	4	0	0	0		Japonica	Japonica	Specific	→ EPATopHits	→ EPATopHits	→ EPATopHits	→ EPATopHits
M01639_152_000000000-BTK9W_1_1110_5846_12977	4	0	4	0	0	0	0		Crenata	Crenata	Specific	→ EPATopHits	→ EPATopHits	→ EPATopHits	→ EPATopHits
M01639_152_000000000-BTK9W_1_1110_7777_5284	4	0	4	0	0	0	0		Crenata	Crenata	Specific	→ EPATopHits	→ EPATopHits	→ EPATopHits	→ EPATopHits
M01639_152_000000000-BTK9W_1_1110_8639_16863	4	0	0	4	0	0	0		Japonica	Japonica	Specific	→ EPATopHits	→ EPATopHits	→ EPATopHits	→ EPATopHits
M01639_152_000000000-BTK9W_1_1110_9416_4624	4	0	4	0	0	0	0		Crenata	Crenata	Specific	→ EPATopHits	→ EPATopHits	→ EPATopHits	→ EPATopHits
M01639_152_000000000-BTK9W_1_1110_9686_16633	4	0	4	0	0	0	0		Crenata	Crenata	Specific	→ EPATopHits	→ EPATopHits	→ EPATopHits	→ EPATopHits
M01639_152_000000000-BTK9W_1_1111_12281_10466	4	0	0	0	4	0	0		Orientalis_Greece	Greek orientalis	Specific	→ EPATopHits	→ EPATopHits	→ EPATopHits	→ EPATopHits
M01639_152_000000000-BTK9W_1_1111_12422_7156	4	0	0	4	0	0	0		Japonica	Japonica	Specific	→ EPATopHits	→ EPATopHits	→ EPATopHits	→ EPATopHits
M01639_152_000000000-BTK9W_1_1111_13803_7002	4	4	0	0	0	0	0		Orientalis	Iranian orientalis	Specific	→ EPATopHits	→ EPATopHits	→ EPATopHits	→ EPATopHits
M01639_152_000000000-BTK9W_1_1111_15314_11403	4	0	0	0	4	0	0		Orientalis_Greece	Greek orientalis	Specific	→ EPATopHits	→ EPATopHits	→ EPATopHits	→ EPATopHits
M01639_152_000000000-BTK9W_1_1111_16716_19960	4	0	0	0	3	1	0		Ambiguous_Sylvatica_Orientalis(Greece)	European	Shared	→ EPATopHits	→ EPATopHits	→ EPATopHits	→ EPATopHits
M01639_152_000000000-BTK9W_1_1111_17119_11123	4	0	0	0	0	3	1		Sylvatica	Sylvatica	Specific	→ EPATopHits	→ EPATopHits	→ EPATopHits	→ EPATopHits
M01639_152_000000000-BTK9W_1_1111_17463_9640	4	0	0	0	4	0	0		Orientalis_Greece	Greek orientalis	Specific	→ EPATopHits	→ EPATopHits	→ EPATopHits	→ EPATopHits
M01639_152_000000000-BTK9W_1_1111_17724_4017	4	0	4	0	0	0	0		Crenata	Crenata	Specific	→ EPATopHits	→ EPATopHits	→ EPATopHits	→ EPATopHits
M01639_152_000000000-BTK9W_1_1111_19277_5711	4	0	0	0	0	0	4		Sylvatica	Sylvatica	Specific	→ EPATopHits	→ EPATopHits	→ EPATopHits	→ EPATopHits
M01639_152_000000000-BTK9W_1_1111_19333_9599	4	0	0	0	4	0	0		Orientalis_Greece	Greek orientalis	Specific	→ EPATopHits	→ EPATopHits	→ EPATopHits	→ EPATopHits
M01639_152_000000000-BTK9W_1_1111_21852_10496	4	0	0	0	0	4	0		Sylvatica	Sylvatica	Specific	→ EPATopHits	→ EPATopHits	→ EPATopHits	→ EPATopHits
M01639_152_000000000-BTK9W_1_1111_22154_22162	4	0	0	0	0	4	0		Sylvatica	Sylvatica	Specific	→ EPATopHits	→ EPATopHits	→ EPATopHits	→ EPATopHits
M01639_152_000000000-BTK9W_1_1111_22256_14669	4	0	0	4	0	0	0		Japonica	Japonica	Specific	→ EPATopHits	→ EPATopHits	→ EPATopHits	→ EPATopHits
M01639_152_000000000-BTK9W_1_1111_23290_21140	4	0	0	0	4	0	0		Orientalis_Greece	Greek orientalis	Specific	→ EPATopHits	→ EPATopHits	→ EPATopHits	→ EPATopHits
M01639_152_000000000-BTK9W_1_1111_23394_8975	4	0	0	4	0	0	0		Japonica	Japonica	Specific	→ EPATopHits	→ EPATopHits	→ EPATopHits	→ EPATopHits
M01639_152_000000000-BTK9W_1_1111_23758_10943	4	0	0	0	4	0	0		Orientalis_Greece	Greek orientalis	Specific	→ EPATopHits	→ EPATopHits	→ EPATopHits	→ EPATopHits
M01639_152_000000000-BTK9W_1_1111_26373_19691	4	0	0	0	0	4	0		Sylvatica	Sylvatica	Specific	→ EPATopHits	→ EPATopHits	→ EPATopHits	→ EPATopHits
M01639_152_000000000-BTK9W_1_1111_26466_12657	4	0	0	0	0	4	0		Sylvatica	Sylvatica	Specific	→ EPATopHits	→ EPATopHits	→ EPATopHits	→ EPATopHits
M01639_152_000000000-BTK9W_1_1111_4310_8506	4	4	0	0	0	0	0		Orientalis	Iranian orientalis	Specific	→ EPATopHits	→ EPATopHits	→ EPATopHits	→ EPATopHits
M01639_152_000000000-BTK9W_1_1111_6148_9887	4	4	0	0	0	0	0		Orientalis	Iranian orientalis	Specific	→ EPATopHits	→ EPATopHits	→ EPATopHits	→ EPATopHits
M01639_152_000000000-BTK9W_1_1111_6318_6778	4	4	0	0	0	0	0		Orientalis	Iranian orientalis	Specific	→ EPATopHits	→ EPATopHits	→ EPATopHits	→ EPATopHits
M01639_152_000000000-BTK9W_1_1111_7298_12291	4	0	4	0	0	0	0		Crenata	Crenata	Specific	→ EPATopHits	→ EPATopHits	→ EPATopHits	→ EPATopHits
M01639_152_000000000-BTK9W_1_1111_7351_2405	4	0	0	4	0	0	0		Japonica	Japonica	Specific	→ EPATopHits	→ EPATopHits	→ EPATopHits	→ EPATopHits
M01639_152_000000000-BTK9W_1_1111_7737_13855	4	0	4	0	0	0	0		Crenata	Crenata	Specific	→ EPATopHits	→ EPATopHits	→ EPATopHits	→ EPATopHits
M01639_152_000000000-BTK9W_1_1111_9681_10220	4	0	4	0	0	0	0		Crenata	Crenata	Specific	→ EPATopHits	→ EPATopHits	→ EPATopHits	→ EPATopHits
M01639_152_000000000-BTK9W_1_1111_9733_15456	4	0	0	4	0	0	0		Japonica	Japonica	Specific	→ EPATopHits	→ EPATopHits	→ EPATopHits	→ EPATopHits
M01639_152_000000000-BTK9W_1_1112_11114_17890	4	0	4	0	0	0	0		Crenata	Crenata	Specific	→ EPATopHits	→ EPATopHits	→ EPATopHits	→ EPATopHits
M01639_152_000000000-BTK9W_1_1112_12211_19714	4	0	0	4	0	0	0		Japonica	Japonica	Specific	→ EPATopHits	→ EPATopHits	→ EPATopHits	→ EPATopHits
M01639_152_000000000-BTK9W_1_1112_12319_19250	4	0	0	0	0	4	0		Sylvatica	Sylvatica	Specific	→ EPATopHits	→ EPATopHits	→ EPATopHits	→ EPATopHits
M01639_152_000000000-BTK9W_1_1112_14063_6808	4	0	0	0	0	0	4		Sylvatica	Sylvatica	Specific	→ EPATopHits	→ EPATopHits	→ EPATopHits	→ EPATopHits
M01639_152_000000000-BTK9W_1_1112_15584_16479	4	0	0	0	0	4	0		Sylvatica	Sylvatica	Specific	→ EPATopHits	→ EPATopHits	→ EPATopHits	→ EPATopHits
M01639_152_000000000-BTK9W_1_1112_15731_15382	4	0	4	0	0	0	0		Crenata	Crenata	Specific	→ EPATopHits	→ EPATopHits	→ EPATopHits	→ EPATopHits
M01639_152_000000000-BTK9W_1_1112_16678_3461	4	4	0	0	0	0	0		Orientalis	Iranian orientalis	Specific	→ EPATopHits	→ EPATopHits	→ EPATopHits	→ EPATopHits
M01639_152_000000000-BTK9W_1_1112_18992_21178	4	0	0	0	0	4	0		Sylvatica	Sylvatica	Specific	→ EPATopHits	→ EPATopHits	→ EPATopHits	→ EPATopHits
M01639_152_000000000-BTK9W_1_1112_24773_19435	4	0	4	0	0	0	0		Crenata	Crenata	Specific	→ EPATopHits	→ EPATopHits	→ EPATopHits	→ EPATopHits
M01639_152_000000000-BTK9W_1_1112_25000_17948	4	4	0	0	0	0	0		Orientalis	Iranian orientalis	Specific	→ EPATopHits	→ EPATopHits	→ EPATopHits	→ EPATopHits
M01639_152_000000000-BTK9W_1_1112_27377_7513	4	0	0	4	0	0	0		Japonica	Japonica	Specific	→ EPATopHits	→ EPATopHits	→ EPATopHits	→ EPATopHits
M01639_152_000000000-BTK9W_1_1112_29191_13748	4	0	0	0	4	0	0		Orientalis_Greece	Greek orientalis	Specific	→ EPATopHits	→ EPATopHits	→ EPATopHits	→ EPATopHits
M01639_152_000000000-BTK9W_1_1112_6604_22268	4	0	4	0	0	0	0		Crenata	Crenata	Specific	→ EPATopHits	→ EPATopHits	→ EPATopHits	→ EPATopHits
M01639_152_000000000-BTK9W_1_1112_7548_17350	4	0	0	4	0	0	0		Japonica	Japonica	Specific	→ EPATopHits	→ EPATopHits	→ EPATopHits	→ EPATopHits
M01639_152_000000000-BTK9W_1_1113_12097_12652	4	4	0	0	0	0	0		Orientalis	Iranian orientalis	Specific	→ EPATopHits	→ EPATopHits	→ EPATopHits	→ EPATopHits
M01639_152_000000000-BTK9W_1_1113_12616_23278	4	0	0	0	0	4	0		Sylvatica	Sylvatica	Specific	→ EPATopHits	→ EPATopHits	→ EPATopHits	→ EPATopHits
M01639_152_000000000-BTK9W_1_1113_13947_16650	4	4	0	0	0	0	0		Orientalis	Iranian orientalis	Specific	→ EPATopHits	→ EPATopHits	→ EPATopHits	→ EPATopHits
M01639_152_000000000-BTK9W_1_1113_14916_5102	4	0	0	4	0	0	0		Japonica	Japonica	Specific	→ EPATopHits	→ EPATopHits	→ EPATopHits	→ EPATopHits
M01639_152_000000000-BTK9W_1_1113_14946_4558	4	0	0	0	0	4	0		Sylvatica	Sylvatica	Specific	→ EPATopHits	→ EPATopHits	→ EPATopHits	→ EPATopHits
M01639_152_000000000-BTK9W_1_1113_15199_14696	4	4	0	0	0	0	0		Orientalis	Iranian orientalis	Specific	→ EPATopHits	→ EPATopHits	→ EPATopHits	→ EPATopHits
M01639_152_000000000-BTK9W_1_1113_15766_10628	4	0	0	4	0	0	0		Japonica	Japonica	Specific	→ EPATopHits	→ EPATopHits	→ EPATopHits	→ EPATopHits
M01639_152_000000000-BTK9W_1_1113_17757_23242	4	0	0	4	0	0	0		Japonica	Japonica	Specific	→ EPATopHits	→ EPATopHits	→ EPATopHits	→ EPATopHits
M01639_152_000000000-BTK9W_1_1113_17951_4273	4	0	0	0	0	0	4		Sylvatica	Sylvatica	Specific	→ EPATopHits	→ EPATopHits	→ EPATopHits	→ EPATopHits
M01639_152_000000000-BTK9W_1_1113_18911_18022	4	0	0	4	0	0	0		Japonica	Japonica	Specific	→ EPATopHits	→ EPATopHits	→ EPATopHits	→ EPATopHits
M01639_152_000000000-BTK9W_1_1113_20287_7974	4	0	0	0	4	0	0		Orientalis_Greece	Greek orientalis	Specific	→ EPATopHits	→ EPATopHits	→ EPATopHits	→ EPATopHits
M01639_152_000000000-BTK9W_1_1113_20302_3434	4	0	0	0	4	0	0		Orientalis_Greece	Greek orientalis	Specific	→ EPATopHits	→ EPATopHits	→ EPATopHits	→ EPATopHits
M01639_152_000000000-BTK9W_1_1113_21073_5827	4	4	0	0	0	0	0		Orientalis	Iranian orientalis	Specific	→ EPATopHits	→ EPATopHits	→ EPATopHits	→ EPATopHits
M01639_152_000000000-BTK9W_1_1113_21679_6711	4	0	4	0	0	0	0		Crenata	Crenata	Specific	→ EPATopHits	→ EPATopHits	→ EPATopHits	→ EPATopHits
M01639_152_000000000-BTK9W_1_1113_22349_15592	4	4	0	0	0	0	0		Orientalis	Iranian orientalis	Specific	→ EPATopHits	→ EPATopHits	→ EPATopHits	→ EPATopHits
M01639_152_000000000-BTK9W_1_1113_22765_15210	4	4	0	0	0	0	0		Orientalis	Iranian orientalis	Specific	→ EPATopHits	→ EPATopHits	→ EPATopHits	→ EPATopHits
M01639_152_000000000-BTK9W_1_1113_22892_16755	4	0	0	4	0	0	0		Japonica	Japonica	Specific	→ EPATopHits	→ EPATopHits	→ EPATopHits	→ EPATopHits
M01639_152_000000000-BTK9W_1_1113_23036_22972	4	4	0	0	0	0	0		Orientalis	Iranian orientalis	Specific	→ EPATopHits	→ EPATopHits	→ EPATopHits	→ EPATopHits
M01639_152_000000000-BTK9W_1_1113_23373_7539	4	0	4	0	0	0	0		Crenata	Crenata	Specific	→ EPATopHits	→ EPATopHits	→ EPATopHits	→ EPATopHits
M01639_152_000000000-BTK9W_1_1113_23510_9477	4	0	0	0	0	0	4		Sylvatica	Sylvatica	Specific	→ EPATopHits	→ EPATopHits	→ EPATopHits	→ EPATopHits
M01639_152_000000000-BTK9W_1_1113_23764_10460	4	4	0	0	0	0	0		Orientalis	Iranian orientalis	Specific	→ EPATopHits	→ EPATopHits	→ EPATopHits	→ EPATopHits
M01639_152_000000000-BTK9W_1_1113_24046_19570	4	0	0	0	0	4	0		Sylvatica	Sylvatica	Specific	→ EPATopHits	→ EPATopHits	→ EPATopHits	→ EPATopHits
M01639_152_000000000-BTK9W_1_1113_25306_13069	4	4	0	0	0	0	0		Orientalis	Iranian orientalis	Specific	→ EPATopHits	→ EPATopHits	→ EPATopHits	→ EPATopHits
M01639_152_000000000-BTK9W_1_1113_25878_4571	4	0	4	0	0	0	0		Crenata	Crenata	Specific	→ EPATopHits	→ EPATopHits	→ EPATopHits	→ EPATopHits
M01639_152_000000000-BTK9W_1_1113_26335_12722	4	0	4	0	0	0	0		Crenata	Crenata	Specific	→ EPATopHits	→ EPATopHits	→ EPATopHits	→ EPATopHits
M01639_152_000000000-BTK9W_1_1113_4481_10209	4	0	0	0	2	2	0		Ambiguous_Sylvatica_Orientalis(Greece)	European	Shared	→ EPATopHits	→ EPATopHits	→ EPATopHits	→ EPATopHits
M01639_152_000000000-BTK9W_1_1113_4882_10628	4	0	0	4	0	0	0		Japonica	Japonica	Specific	→ EPATopHits	→ EPATopHits	→ EPATopHits	→ EPATopHits
M01639_152_000000000-BTK9W_1_1113_4953_12331	4	0	0	4	0	0	0		Japonica	Japonica	Specific	→ EPATopHits	→ EPATopHits	→ EPATopHits	→ EPATopHits
M01639_152_000000000-BTK9W_1_1113_5630_13229	4	0	0	0	0	4	0		Sylvatica	Sylvatica	Specific	→ EPATopHits	→ EPATopHits	→ EPATopHits	→ EPATopHits
M01639_152_000000000-BTK9W_1_1113_6758_14186	4	0	0	0	0	4	0		Sylvatica	Sylvatica	Specific	→ EPATopHits	→ EPATopHits	→ EPATopHits	→ EPATopHits
M01639_152_000000000-BTK9W_1_1113_7734_14302	4	0	4	0	0	0	0		Crenata	Crenata	Specific	→ EPATopHits	→ EPATopHits	→ EPATopHits	→ EPATopHits
M01639_152_000000000-BTK9W_1_1113_8170_21920	4	0	0	0	0	0	4		Sylvatica	Sylvatica	Specific	→ EPATopHits	→ EPATopHits	→ EPATopHits	→ EPATopHits
M01639_152_000000000-BTK9W_1_1113_9643_2489	4	0	4	0	0	0	0		Crenata	Crenata	Specific	→ EPATopHits	→ EPATopHits	→ EPATopHits	→ EPATopHits
M01639_152_000000000-BTK9W_1_1113_9866_2056	4	0	4	0	0	0	0		Crenata	Crenata	Specific	→ EPATopHits	→ EPATopHits	→ EPATopHits	→ EPATopHits
M01639_152_000000000-BTK9W_1_1114_10193_21241	4	0	0	0	0	4	0		Sylvatica	Sylvatica	Specific	→ EPATopHits	→ EPATopHits	→ EPATopHits	→ EPATopHits
M01639_152_000000000-BTK9W_1_1114_10225_23914	4	0	4	0	0	0	0		Crenata	Crenata	Specific	→ EPATopHits	→ EPATopHits	→ EPATopHits	→ EPATopHits
M01639_152_000000000-BTK9W_1_1114_10549_7365	4	0	4	0	0	0	0		Crenata	Crenata	Specific	→ EPATopHits	→ EPATopHits	→ EPATopHits	→ EPATopHits
M01639_152_000000000-BTK9W_1_1114_12960_22109	4	0	0	0	0	4	0		Sylvatica	Sylvatica	Specific	→ EPATopHits	→ EPATopHits	→ EPATopHits	→ EPATopHits
M01639_152_000000000-BTK9W_1_1114_13770_11656	4	4	0	0	0	0	0		Orientalis	Iranian orientalis	Specific	→ EPATopHits	→ EPATopHits	→ EPATopHits	→ EPATopHits
M01639_152_000000000-BTK9W_1_1114_14047_13338	4	0	0	4	0	0	0		Japonica	Japonica	Specific	→ EPATopHits	→ EPATopHits	→ EPATopHits	→ EPATopHits
M01639_152_000000000-BTK9W_1_1114_14298_18569	4	0	0	4	0	0	0		Japonica	Japonica	Specific	→ EPATopHits	→ EPATopHits	→ EPATopHits	→ EPATopHits
M01639_152_000000000-BTK9W_1_1114_14468_6690	4	0	4	0	0	0	0		Crenata	Crenata	Specific	→ EPATopHits	→ EPATopHits	→ EPATopHits	→ EPATopHits
M01639_152_000000000-BTK9W_1_1114_15447_9677	4	0	0	4	0	0	0		Japonica	Japonica	Specific	→ EPATopHits	→ EPATopHits	→ EPATopHits	→ EPATopHits
M01639_152_000000000-BTK9W_1_1114_15583_23026	4	0	0	4	0	0	0		Japonica	Japonica	Specific	→ EPATopHits	→ EPATopHits	→ EPATopHits	→ EPATopHits
M01639_152_000000000-BTK9W_1_1114_17393_11018	4	0	4	0	0	0	0		Crenata	Crenata	Specific	→ EPATopHits	→ EPATopHits	→ EPATopHits	→ EPATopHits
M01639_152_000000000-BTK9W_1_1114_17794_15523	4	0	4	0	0	0	0		Crenata	Crenata	Specific	→ EPATopHits	→ EPATopHits	→ EPATopHits	→ EPATopHits
M01639_152_000000000-BTK9W_1_1114_19030_22442	4	4	0	0	0	0	0		Orientalis	Iranian orientalis	Specific	→ EPATopHits	→ EPATopHits	→ EPATopHits	→ EPATopHits
M01639_152_000000000-BTK9W_1_1114_19185_5968	4	4	0	0	0	0	0		Orientalis	Iranian orientalis	Specific	→ EPATopHits	→ EPATopHits	→ EPATopHits	→ EPATopHits
M01639_152_000000000-BTK9W_1_1114_19974_10953	4	0	0	0	4	0	0		Orientalis_Greece	Greek orientalis	Specific	→ EPATopHits	→ EPATopHits	→ EPATopHits	→ EPATopHits
M01639_152_000000000-BTK9W_1_1114_21691_6490	4	0	0	0	0	0	4		Sylvatica	Sylvatica	Specific	→ EPATopHits	→ EPATopHits	→ EPATopHits	→ EPATopHits
M01639_152_000000000-BTK9W_1_1114_22701_11118	4	0	0	0	0	4	0		Sylvatica	Sylvatica	Specific	→ EPATopHits	→ EPATopHits	→ EPATopHits	→ EPATopHits
M01639_152_000000000-BTK9W_1_1114_24682_16129	4	4	0	0	0	0	0		Orientalis	Iranian orientalis	Specific	→ EPATopHits	→ EPATopHits	→ EPATopHits	→ EPATopHits
M01639_152_000000000-BTK9W_1_1114_24829_3963	4	4	0	0	0	0	0		Orientalis	Iranian orientalis	Specific	→ EPATopHits	→ EPATopHits	→ EPATopHits	→ EPATopHits
M01639_152_000000000-BTK9W_1_1114_2536_11754	4	0	4	0	0	0	0		Crenata	Crenata	Specific	→ EPATopHits	→ EPATopHits	→ EPATopHits	→ EPATopHits
M01639_152_000000000-BTK9W_1_1114_25722_11667	4	0	0	4	0	0	0		Japonica	Japonica	Specific	→ EPATopHits	→ EPATopHits	→ EPATopHits	→ EPATopHits
M01639_152_000000000-BTK9W_1_1114_25886_13049	4	0	0	0	4	0	0		Orientalis_Greece	Greek orientalis	Specific	→ EPATopHits	→ EPATopHits	→ EPATopHits	→ EPATopHits
M01639_152_000000000-BTK9W_1_1114_3925_9003	4	0	0	4	0	0	0		Japonica	Japonica	Specific	→ EPATopHits	→ EPATopHits	→ EPATopHits	→ EPATopHits
M01639_152_000000000-BTK9W_1_1114_6188_15271	4	0	4	0	0	0	0		Crenata	Crenata	Specific	→ EPATopHits	→ EPATopHits	→ EPATopHits	→ EPATopHits
M01639_152_000000000-BTK9W_1_1114_6732_12621	4	0	0	4	0	0	0		Japonica	Japonica	Specific	→ EPATopHits	→ EPATopHits	→ EPATopHits	→ EPATopHits
M01639_152_000000000-BTK9W_1_1114_6892_19426	4	4	0	0	0	0	0		Orientalis	Iranian orientalis	Specific	→ EPATopHits	→ EPATopHits	→ EPATopHits	→ EPATopHits
M01639_152_000000000-BTK9W_1_1114_7591_7690	4	0	0	0	1	2	1		Ambiguous_Sylvatica_Orientalis(Greece)	European	Shared	→ EPATopHits	→ EPATopHits	→ EPATopHits	→ EPATopHits
M01639_152_000000000-BTK9W_1_1114_7772_9616	4	0	4	0	0	0	0		Crenata	Crenata	Specific	→ EPATopHits	→ EPATopHits	→ EPATopHits	→ EPATopHits
M01639_152_000000000-BTK9W_1_1114_8722_11314	4	0	0	4	0	0	0		Japonica	Japonica	Specific	→ EPATopHits	→ EPATopHits	→ EPATopHits	→ EPATopHits
M01639_152_000000000-BTK9W_1_1114_9552_25084	4	0	0	4	0	0	0		Japonica	Japonica	Specific	→ EPATopHits	→ EPATopHits	→ EPATopHits	→ EPATopHits
M01639_152_000000000-BTK9W_1_1115_10769_12092	4	0	0	0	0	4	0		Sylvatica	Sylvatica	Specific	→ EPATopHits	→ EPATopHits	→ EPATopHits	→ EPATopHits
M01639_152_000000000-BTK9W_1_1115_10873_12698	4	0	0	4	0	0	0		Japonica	Japonica	Specific	→ EPATopHits	→ EPATopHits	→ EPATopHits	→ EPATopHits
M01639_152_000000000-BTK9W_1_1115_10955_11611	4	0	0	0	4	0	0		Orientalis_Greece	Greek orientalis	Specific	→ EPATopHits	→ EPATopHits	→ EPATopHits	→ EPATopHits
M01639_152_000000000-BTK9W_1_1115_12181_24009	4	0	0	4	0	0	0		Japonica	Japonica	Specific	→ EPATopHits	→ EPATopHits	→ EPATopHits	→ EPATopHits
M01639_152_000000000-BTK9W_1_1115_12823_17235	4	0	0	4	0	0	0		Japonica	Japonica	Specific	→ EPATopHits	→ EPATopHits	→ EPATopHits	→ EPATopHits
M01639_152_000000000-BTK9W_1_1115_13522_7682	4	0	0	0	4	0	0		Orientalis_Greece	Greek orientalis	Specific	→ EPATopHits	→ EPATopHits	→ EPATopHits	→ EPATopHits
M01639_152_000000000-BTK9W_1_1115_15133_23706	4	0	0	0	4	0	0		Orientalis_Greece	Greek orientalis	Specific	→ EPATopHits	→ EPATopHits	→ EPATopHits	→ EPATopHits
M01639_152_000000000-BTK9W_1_1115_16718_18917	4	0	4	0	0	0	0		Crenata	Crenata	Specific	→ EPATopHits	→ EPATopHits	→ EPATopHits	→ EPATopHits
M01639_152_000000000-BTK9W_1_1115_16763_22541	4	0	0	0	0	4	0		Sylvatica	Sylvatica	Specific	→ EPATopHits	→ EPATopHits	→ EPATopHits	→ EPATopHits
M01639_152_000000000-BTK9W_1_1115_17362_15766	4	4	0	0	0	0	0		Orientalis	Iranian orientalis	Specific	→ EPATopHits	→ EPATopHits	→ EPATopHits	→ EPATopHits
M01639_152_000000000-BTK9W_1_1115_18729_8296	4	0	0	0	0	4	0		Sylvatica	Sylvatica	Specific	→ EPATopHits	→ EPATopHits	→ EPATopHits	→ EPATopHits
M01639_152_000000000-BTK9W_1_1115_19247_7947	4	4	0	0	0	0	0		Orientalis	Iranian orientalis	Specific	→ EPATopHits	→ EPATopHits	→ EPATopHits	→ EPATopHits
M01639_152_000000000-BTK9W_1_1115_20326_14628	4	0	4	0	0	0	0		Crenata	Crenata	Specific	→ EPATopHits	→ EPATopHits	→ EPATopHits	→ EPATopHits
M01639_152_000000000-BTK9W_1_1115_22016_4153	4	0	0	0	0	0	4		Sylvatica	Sylvatica	Specific	→ EPATopHits	→ EPATopHits	→ EPATopHits	→ EPATopHits
M01639_152_000000000-BTK9W_1_1115_22677_10848	4	0	0	0	0	4	0		Sylvatica	Sylvatica	Specific	→ EPATopHits	→ EPATopHits	→ EPATopHits	→ EPATopHits
M01639_152_000000000-BTK9W_1_1115_23783_3043	4	0	0	4	0	0	0		Japonica	Japonica	Specific	→ EPATopHits	→ EPATopHits	→ EPATopHits	→ EPATopHits
M01639_152_000000000-BTK9W_1_1115_25041_9653	4	0	0	0	4	0	0		Orientalis_Greece	Greek orientalis	Specific	→ EPATopHits	→ EPATopHits	→ EPATopHits	→ EPATopHits
M01639_152_000000000-BTK9W_1_1115_27030_5667	4	0	0	4	0	0	0		Japonica	Japonica	Specific	→ EPATopHits	→ EPATopHits	→ EPATopHits	→ EPATopHits
M01639_152_000000000-BTK9W_1_1115_2876_17833	4	0	0	0	4	0	0		Orientalis_Greece	Greek orientalis	Specific	→ EPATopHits	→ EPATopHits	→ EPATopHits	→ EPATopHits
M01639_152_000000000-BTK9W_1_1115_3747_12818	4	0	0	4	0	0	0		Japonica	Japonica	Specific	→ EPATopHits	→ EPATopHits	→ EPATopHits	→ EPATopHits
M01639_152_000000000-BTK9W_1_1115_4562_8710	4	0	4	0	0	0	0		Crenata	Crenata	Specific	→ EPATopHits	→ EPATopHits	→ EPATopHits	→ EPATopHits
M01639_152_000000000-BTK9W_1_1115_6893_16234	4	0	0	0	0	4	0		Sylvatica	Sylvatica	Specific	→ EPATopHits	→ EPATopHits	→ EPATopHits	→ EPATopHits
M01639_152_000000000-BTK9W_1_1115_7083_20494	4	0	4	0	0	0	0		Crenata	Crenata	Specific	→ EPATopHits	→ EPATopHits	→ EPATopHits	→ EPATopHits
M01639_152_000000000-BTK9W_1_1115_7197_3158	4	4	0	0	0	0	0		Orientalis	Iranian orientalis	Specific	→ EPATopHits	→ EPATopHits	→ EPATopHits	→ EPATopHits
M01639_152_000000000-BTK9W_1_1115_8842_16446	4	4	0	0	0	0	0		Orientalis	Iranian orientalis	Specific	→ EPATopHits	→ EPATopHits	→ EPATopHits	→ EPATopHits
M01639_152_000000000-BTK9W_1_1115_9897_5491	4	0	0	4	0	0	0		Japonica	Japonica	Specific	→ EPATopHits	→ EPATopHits	→ EPATopHits	→ EPATopHits
M01639_152_000000000-BTK9W_1_1116_11484_9146	4	0	0	4	0	0	0		Japonica	Japonica	Specific	→ EPATopHits	→ EPATopHits	→ EPATopHits	→ EPATopHits
M01639_152_000000000-BTK9W_1_1116_13165_22720	4	0	4	0	0	0	0		Crenata	Crenata	Specific	→ EPATopHits	→ EPATopHits	→ EPATopHits	→ EPATopHits
M01639_152_000000000-BTK9W_1_1116_22833_11130	4	0	4	0	0	0	0		Crenata	Crenata	Specific	→ EPATopHits	→ EPATopHits	→ EPATopHits	→ EPATopHits
M01639_152_000000000-BTK9W_1_1116_23114_21812	4	4	0	0	0	0	0		Orientalis	Iranian orientalis	Specific	→ EPATopHits	→ EPATopHits	→ EPATopHits	→ EPATopHits
M01639_152_000000000-BTK9W_1_1116_23601_15718	4	0	0	4	0	0	0		Japonica	Japonica	Specific	→ EPATopHits	→ EPATopHits	→ EPATopHits	→ EPATopHits
M01639_152_000000000-BTK9W_1_1116_23788_19060	4	0	4	0	0	0	0		Crenata	Crenata	Specific	→ EPATopHits	→ EPATopHits	→ EPATopHits	→ EPATopHits
M01639_152_000000000-BTK9W_1_1116_25522_20189	4	4	0	0	0	0	0		Orientalis	Iranian orientalis	Specific	→ EPATopHits	→ EPATopHits	→ EPATopHits	→ EPATopHits
M01639_152_000000000-BTK9W_1_1116_26518_7690	4	0	0	4	0	0	0		Japonica	Japonica	Specific	→ EPATopHits	→ EPATopHits	→ EPATopHits	→ EPATopHits
M01639_152_000000000-BTK9W_1_1116_28220_18608	4	0	0	4	0	0	0		Japonica	Japonica	Specific	→ EPATopHits	→ EPATopHits	→ EPATopHits	→ EPATopHits
M01639_152_000000000-BTK9W_1_1116_6330_21121	4	0	4	0	0	0	0		Crenata	Crenata	Specific	→ EPATopHits	→ EPATopHits	→ EPATopHits	→ EPATopHits
M01639_152_000000000-BTK9W_1_1116_6646_22759	4	0	0	0	4	0	0		Orientalis_Greece	Greek orientalis	Specific	→ EPATopHits	→ EPATopHits	→ EPATopHits	→ EPATopHits
M01639_152_000000000-BTK9W_1_1116_6828_15090	4	0	4	0	0	0	0		Crenata	Crenata	Specific	→ EPATopHits	→ EPATopHits	→ EPATopHits	→ EPATopHits
M01639_152_000000000-BTK9W_1_1116_9744_3834	4	0	4	0	0	0	0		Crenata	Crenata	Specific	→ EPATopHits	→ EPATopHits	→ EPATopHits	→ EPATopHits
M01639_152_000000000-BTK9W_1_1117_10646_18546	4	0	0	0	0	4	0		Sylvatica	Sylvatica	Specific	→ EPATopHits	→ EPATopHits	→ EPATopHits	→ EPATopHits
M01639_152_000000000-BTK9W_1_1117_13680_2199	4	4	0	0	0	0	0		Orientalis	Iranian orientalis	Specific	→ EPATopHits	→ EPATopHits	→ EPATopHits	→ EPATopHits
M01639_152_000000000-BTK9W_1_1117_15448_7108	4	4	0	0	0	0	0		Orientalis	Iranian orientalis	Specific	→ EPATopHits	→ EPATopHits	→ EPATopHits	→ EPATopHits
M01639_152_000000000-BTK9W_1_1117_15723_8665	4	0	0	4	0	0	0		Japonica	Japonica	Specific	→ EPATopHits	→ EPATopHits	→ EPATopHits	→ EPATopHits
M01639_152_000000000-BTK9W_1_1117_15822_20264	4	0	0	0	0	4	0		Sylvatica	Sylvatica	Specific	→ EPATopHits	→ EPATopHits	→ EPATopHits	→ EPATopHits
M01639_152_000000000-BTK9W_1_1117_16131_5016	4	0	4	0	0	0	0		Crenata	Crenata	Specific	→ EPATopHits	→ EPATopHits	→ EPATopHits	→ EPATopHits
M01639_152_000000000-BTK9W_1_1117_16613_11420	4	4	0	0	0	0	0		Orientalis	Iranian orientalis	Specific	→ EPATopHits	→ EPATopHits	→ EPATopHits	→ EPATopHits
M01639_152_000000000-BTK9W_1_1117_17565_8193	4	0	4	0	0	0	0		Crenata	Crenata	Specific	→ EPATopHits	→ EPATopHits	→ EPATopHits	→ EPATopHits
M01639_152_000000000-BTK9W_1_1117_17781_19161	4	0	4	0	0	0	0		Crenata	Crenata	Specific	→ EPATopHits	→ EPATopHits	→ EPATopHits	→ EPATopHits
M01639_152_000000000-BTK9W_1_1117_18017_6037	4	0	0	0	0	4	0		Sylvatica	Sylvatica	Specific	→ EPATopHits	→ EPATopHits	→ EPATopHits	→ EPATopHits
M01639_152_000000000-BTK9W_1_1117_18880_13421	4	0	4	0	0	0	0		Crenata	Crenata	Specific	→ EPATopHits	→ EPATopHits	→ EPATopHits	→ EPATopHits
M01639_152_000000000-BTK9W_1_1117_19271_22456	4	0	4	0	0	0	0		Crenata	Crenata	Specific	→ EPATopHits	→ EPATopHits	→ EPATopHits	→ EPATopHits
M01639_152_000000000-BTK9W_1_1117_20910_10611	4	0	0	0	0	4	0		Sylvatica	Sylvatica	Specific	→ EPATopHits	→ EPATopHits	→ EPATopHits	→ EPATopHits
M01639_152_000000000-BTK9W_1_1117_23487_4623	4	0	0	4	0	0	0		Japonica	Japonica	Specific	→ EPATopHits	→ EPATopHits	→ EPATopHits	→ EPATopHits
M01639_152_000000000-BTK9W_1_1117_24443_10544	4	0	0	0	0	4	0		Sylvatica	Sylvatica	Specific	→ EPATopHits	→ EPATopHits	→ EPATopHits	→ EPATopHits
M01639_152_000000000-BTK9W_1_1117_26090_18077	4	0	0	4	0	0	0		Japonica	Japonica	Specific	→ EPATopHits	→ EPATopHits	→ EPATopHits	→ EPATopHits
M01639_152_000000000-BTK9W_1_1117_3734_12537	4	4	0	0	0	0	0		Orientalis	Iranian orientalis	Specific	→ EPATopHits	→ EPATopHits	→ EPATopHits	→ EPATopHits
M01639_152_000000000-BTK9W_1_1117_4505_8222	4	4	0	0	0	0	0		Orientalis	Iranian orientalis	Specific	→ EPATopHits	→ EPATopHits	→ EPATopHits	→ EPATopHits
M01639_152_000000000-BTK9W_1_1117_4620_11311	4	0	0	0	0	1	3		Sylvatica	Sylvatica	Specific	→ EPATopHits	→ EPATopHits	→ EPATopHits	→ EPATopHits
M01639_152_000000000-BTK9W_1_1117_8485_11876	4	0	0	0	4	0	0		Orientalis_Greece	Greek orientalis	Specific	→ EPATopHits	→ EPATopHits	→ EPATopHits	→ EPATopHits
M01639_152_000000000-BTK9W_1_1117_9804_23132	4	0	0	0	4	0	0		Orientalis_Greece	Greek orientalis	Specific	→ EPATopHits	→ EPATopHits	→ EPATopHits	→ EPATopHits
M01639_152_000000000-BTK9W_1_1118_10628_21013	4	0	0	0	0	4	0		Sylvatica	Sylvatica	Specific	→ EPATopHits	→ EPATopHits	→ EPATopHits	→ EPATopHits
M01639_152_000000000-BTK9W_1_1118_12165_8170	4	0	4	0	0	0	0		Crenata	Crenata	Specific	→ EPATopHits	→ EPATopHits	→ EPATopHits	→ EPATopHits
M01639_152_000000000-BTK9W_1_1118_13747_3624	4	0	0	4	0	0	0		Japonica	Japonica	Specific	→ EPATopHits	→ EPATopHits	→ EPATopHits	→ EPATopHits
M01639_152_000000000-BTK9W_1_1118_13762_4587	4	0	4	0	0	0	0		Crenata	Crenata	Specific	→ EPATopHits	→ EPATopHits	→ EPATopHits	→ EPATopHits
M01639_152_000000000-BTK9W_1_1118_14056_7247	4	0	4	0	0	0	0		Crenata	Crenata	Specific	→ EPATopHits	→ EPATopHits	→ EPATopHits	→ EPATopHits
M01639_152_000000000-BTK9W_1_1118_14938_10560	4	0	4	0	0	0	0		Crenata	Crenata	Specific	→ EPATopHits	→ EPATopHits	→ EPATopHits	→ EPATopHits
M01639_152_000000000-BTK9W_1_1118_16341_13085	4	0	0	0	0	4	0		Sylvatica	Sylvatica	Specific	→ EPATopHits	→ EPATopHits	→ EPATopHits	→ EPATopHits
M01639_152_000000000-BTK9W_1_1118_17534_12364	4	0	0	0	4	0	0		Orientalis_Greece	Greek orientalis	Specific	→ EPATopHits	→ EPATopHits	→ EPATopHits	→ EPATopHits
M01639_152_000000000-BTK9W_1_1118_17771_12675	4	0	0	4	0	0	0		Japonica	Japonica	Specific	→ EPATopHits	→ EPATopHits	→ EPATopHits	→ EPATopHits
M01639_152_000000000-BTK9W_1_1118_18169_19801	4	4	0	0	0	0	0		Orientalis	Iranian orientalis	Specific	→ EPATopHits	→ EPATopHits	→ EPATopHits	→ EPATopHits
M01639_152_000000000-BTK9W_1_1118_18778_8765	4	0	0	0	0	2	2		Sylvatica	Sylvatica	Specific	→ EPATopHits	→ EPATopHits	→ EPATopHits	→ EPATopHits
M01639_152_000000000-BTK9W_1_1118_18845_13633	4	0	4	0	0	0	0		Crenata	Crenata	Specific	→ EPATopHits	→ EPATopHits	→ EPATopHits	→ EPATopHits
M01639_152_000000000-BTK9W_1_1118_19392_5940	4	0	0	0	0	4	0		Sylvatica	Sylvatica	Specific	→ EPATopHits	→ EPATopHits	→ EPATopHits	→ EPATopHits
M01639_152_000000000-BTK9W_1_1118_19736_16405	4	0	0	0	0	3	1		Sylvatica	Sylvatica	Specific	→ EPATopHits	→ EPATopHits	→ EPATopHits	→ EPATopHits
M01639_152_000000000-BTK9W_1_1118_19781_21121	4	0	0	0	0	4	0		Sylvatica	Sylvatica	Specific	→ EPATopHits	→ EPATopHits	→ EPATopHits	→ EPATopHits
M01639_152_000000000-BTK9W_1_1118_20350_17869	4	0	0	0	4	0	0		Orientalis_Greece	Greek orientalis	Specific	→ EPATopHits	→ EPATopHits	→ EPATopHits	→ EPATopHits
M01639_152_000000000-BTK9W_1_1118_21003_17335	4	0	0	4	0	0	0		Japonica	Japonica	Specific	→ EPATopHits	→ EPATopHits	→ EPATopHits	→ EPATopHits
M01639_152_000000000-BTK9W_1_1118_21729_14954	4	0	0	4	0	0	0		Japonica	Japonica	Specific	→ EPATopHits	→ EPATopHits	→ EPATopHits	→ EPATopHits
M01639_152_000000000-BTK9W_1_1118_23567_3458	4	0	0	0	0	4	0		Sylvatica	Sylvatica	Specific	→ EPATopHits	→ EPATopHits	→ EPATopHits	→ EPATopHits
M01639_152_000000000-BTK9W_1_1118_23923_18322	4	0	0	0	4	0	0		Orientalis_Greece	Greek orientalis	Specific	→ EPATopHits	→ EPATopHits	→ EPATopHits	→ EPATopHits
M01639_152_000000000-BTK9W_1_1118_24538_6343	4	0	4	0	0	0	0		Crenata	Crenata	Specific	→ EPATopHits	→ EPATopHits	→ EPATopHits	→ EPATopHits
M01639_152_000000000-BTK9W_1_1118_25825_15523	4	0	0	0	0	4	0		Sylvatica	Sylvatica	Specific	→ EPATopHits	→ EPATopHits	→ EPATopHits	→ EPATopHits
M01639_152_000000000-BTK9W_1_1118_28657_17257	4	0	0	4	0	0	0		Japonica	Japonica	Specific	→ EPATopHits	→ EPATopHits	→ EPATopHits	→ EPATopHits
M01639_152_000000000-BTK9W_1_1118_3326_7501	4	0	0	0	0	4	0		Sylvatica	Sylvatica	Specific	→ EPATopHits	→ EPATopHits	→ EPATopHits	→ EPATopHits
M01639_152_000000000-BTK9W_1_1118_3545_16359	4	0	4	0	0	0	0		Crenata	Crenata	Specific	→ EPATopHits	→ EPATopHits	→ EPATopHits	→ EPATopHits
M01639_152_000000000-BTK9W_1_1118_4588_20716	4	0	4	0	0	0	0		Crenata	Crenata	Specific	→ EPATopHits	→ EPATopHits	→ EPATopHits	→ EPATopHits
M01639_152_000000000-BTK9W_1_1118_4840_14586	4	0	4	0	0	0	0		Crenata	Crenata	Specific	→ EPATopHits	→ EPATopHits	→ EPATopHits	→ EPATopHits
M01639_152_000000000-BTK9W_1_1118_5875_11646	4	0	4	0	0	0	0		Crenata	Crenata	Specific	→ EPATopHits	→ EPATopHits	→ EPATopHits	→ EPATopHits
M01639_152_000000000-BTK9W_1_1118_5935_8191	4	0	4	0	0	0	0		Crenata	Crenata	Specific	→ EPATopHits	→ EPATopHits	→ EPATopHits	→ EPATopHits
M01639_152_000000000-BTK9W_1_1118_5986_19554	4	0	4	0	0	0	0		Crenata	Crenata	Specific	→ EPATopHits	→ EPATopHits	→ EPATopHits	→ EPATopHits
M01639_152_000000000-BTK9W_1_1118_9534_12619	4	4	0	0	0	0	0		Orientalis	Iranian orientalis	Specific	→ EPATopHits	→ EPATopHits	→ EPATopHits	→ EPATopHits
M01639_152_000000000-BTK9W_1_1119_10225_20636	4	0	4	0	0	0	0		Crenata	Crenata	Specific	→ EPATopHits	→ EPATopHits	→ EPATopHits	→ EPATopHits
M01639_152_000000000-BTK9W_1_1119_10525_24922	4	0	0	4	0	0	0		Japonica	Japonica	Specific	→ EPATopHits	→ EPATopHits	→ EPATopHits	→ EPATopHits
M01639_152_000000000-BTK9W_1_1119_10568_9086	4	0	4	0	0	0	0		Crenata	Crenata	Specific	→ EPATopHits	→ EPATopHits	→ EPATopHits	→ EPATopHits
M01639_152_000000000-BTK9W_1_1119_10586_23966	4	0	0	0	4	0	0		Orientalis_Greece	Greek orientalis	Specific	→ EPATopHits	→ EPATopHits	→ EPATopHits	→ EPATopHits
M01639_152_000000000-BTK9W_1_1119_12859_10190	4	0	4	0	0	0	0		Crenata	Crenata	Specific	→ EPATopHits	→ EPATopHits	→ EPATopHits	→ EPATopHits
M01639_152_000000000-BTK9W_1_1119_12928_13987	4	0	0	0	4	0	0		Orientalis_Greece	Greek orientalis	Specific	→ EPATopHits	→ EPATopHits	→ EPATopHits	→ EPATopHits
M01639_152_000000000-BTK9W_1_1119_13340_13152	4	0	0	0	0	4	0		Sylvatica	Sylvatica	Specific	→ EPATopHits	→ EPATopHits	→ EPATopHits	→ EPATopHits
M01639_152_000000000-BTK9W_1_1119_13727_20035	4	0	0	4	0	0	0		Japonica	Japonica	Specific	→ EPATopHits	→ EPATopHits	→ EPATopHits	→ EPATopHits
M01639_152_000000000-BTK9W_1_1119_13802_19143	4	0	4	0	0	0	0		Crenata	Crenata	Specific	→ EPATopHits	→ EPATopHits	→ EPATopHits	→ EPATopHits
M01639_152_000000000-BTK9W_1_1119_13877_10309	4	0	0	4	0	0	0		Japonica	Japonica	Specific	→ EPATopHits	→ EPATopHits	→ EPATopHits	→ EPATopHits
M01639_152_000000000-BTK9W_1_1119_15249_21940	4	0	4	0	0	0	0		Crenata	Crenata	Specific	→ EPATopHits	→ EPATopHits	→ EPATopHits	→ EPATopHits
M01639_152_000000000-BTK9W_1_1119_16749_19342	4	0	0	4	0	0	0		Japonica	Japonica	Specific	→ EPATopHits	→ EPATopHits	→ EPATopHits	→ EPATopHits
M01639_152_000000000-BTK9W_1_1119_16965_4629	4	0	4	0	0	0	0		Crenata	Crenata	Specific	→ EPATopHits	→ EPATopHits	→ EPATopHits	→ EPATopHits
M01639_152_000000000-BTK9W_1_1119_17001_2569	4	0	4	0	0	0	0		Crenata	Crenata	Specific	→ EPATopHits	→ EPATopHits	→ EPATopHits	→ EPATopHits
M01639_152_000000000-BTK9W_1_1119_17431_7119	4	0	4	0	0	0	0		Crenata	Crenata	Specific	→ EPATopHits	→ EPATopHits	→ EPATopHits	→ EPATopHits
M01639_152_000000000-BTK9W_1_1119_17487_18476	4	0	0	4	0	0	0		Japonica	Japonica	Specific	→ EPATopHits	→ EPATopHits	→ EPATopHits	→ EPATopHits
M01639_152_000000000-BTK9W_1_1119_18485_6636	4	0	0	4	0	0	0		Japonica	Japonica	Specific	→ EPATopHits	→ EPATopHits	→ EPATopHits	→ EPATopHits
M01639_152_000000000-BTK9W_1_1119_18885_18233	4	0	4	0	0	0	0		Crenata	Crenata	Specific	→ EPATopHits	→ EPATopHits	→ EPATopHits	→ EPATopHits
M01639_152_000000000-BTK9W_1_1119_20756_12279	4	0	4	0	0	0	0		Crenata	Crenata	Specific	→ EPATopHits	→ EPATopHits	→ EPATopHits	→ EPATopHits
M01639_152_000000000-BTK9W_1_1119_22118_3381	4	0	0	4	0	0	0		Japonica	Japonica	Specific	→ EPATopHits	→ EPATopHits	→ EPATopHits	→ EPATopHits
M01639_152_000000000-BTK9W_1_1119_22970_17651	4	0	4	0	0	0	0		Crenata	Crenata	Specific	→ EPATopHits	→ EPATopHits	→ EPATopHits	→ EPATopHits
M01639_152_000000000-BTK9W_1_1119_23279_10776	4	0	4	0	0	0	0		Crenata	Crenata	Specific	→ EPATopHits	→ EPATopHits	→ EPATopHits	→ EPATopHits
M01639_152_000000000-BTK9W_1_1119_25161_10122	4	0	4	0	0	0	0		Crenata	Crenata	Specific	→ EPATopHits	→ EPATopHits	→ EPATopHits	→ EPATopHits
M01639_152_000000000-BTK9W_1_1119_25186_20349	4	4	0	0	0	0	0		Orientalis	Iranian orientalis	Specific	→ EPATopHits	→ EPATopHits	→ EPATopHits	→ EPATopHits
M01639_152_000000000-BTK9W_1_1119_25839_18871	4	0	0	4	0	0	0		Japonica	Japonica	Specific	→ EPATopHits	→ EPATopHits	→ EPATopHits	→ EPATopHits
M01639_152_000000000-BTK9W_1_1119_25979_12924	4	4	0	0	0	0	0		Orientalis	Iranian orientalis	Specific	→ EPATopHits	→ EPATopHits	→ EPATopHits	→ EPATopHits
M01639_152_000000000-BTK9W_1_1119_3951_13206	4	0	0	0	0	3	1		Sylvatica	Sylvatica	Specific	→ EPATopHits	→ EPATopHits	→ EPATopHits	→ EPATopHits
M01639_152_000000000-BTK9W_1_1119_5336_17279	4	0	4	0	0	0	0		Crenata	Crenata	Specific	→ EPATopHits	→ EPATopHits	→ EPATopHits	→ EPATopHits
M01639_152_000000000-BTK9W_1_1119_5932_12185	4	0	4	0	0	0	0		Crenata	Crenata	Specific	→ EPATopHits	→ EPATopHits	→ EPATopHits	→ EPATopHits
M01639_152_000000000-BTK9W_1_1119_6427_5058	4	0	0	4	0	0	0		Japonica	Japonica	Specific	→ EPATopHits	→ EPATopHits	→ EPATopHits	→ EPATopHits
M01639_152_000000000-BTK9W_1_1119_8203_18940	4	0	0	4	0	0	0		Japonica	Japonica	Specific	→ EPATopHits	→ EPATopHits	→ EPATopHits	→ EPATopHits
M01639_152_000000000-BTK9W_1_1119_8697_3279	4	0	0	0	4	0	0		Orientalis_Greece	Greek orientalis	Specific	→ EPATopHits	→ EPATopHits	→ EPATopHits	→ EPATopHits
M01639_152_000000000-BTK9W_1_1119_9143_6075	4	0	0	0	4	0	0		Orientalis_Greece	Greek orientalis	Specific	→ EPATopHits	→ EPATopHits	→ EPATopHits	→ EPATopHits
M01639_152_000000000-BTK9W_1_1119_9295_15440	4	0	4	0	0	0	0		Crenata	Crenata	Specific	→ EPATopHits	→ EPATopHits	→ EPATopHits	→ EPATopHits
M01639_152_000000000-BTK9W_1_1119_9644_14087	4	0	4	0	0	0	0		Crenata	Crenata	Specific	→ EPATopHits	→ EPATopHits	→ EPATopHits	→ EPATopHits
M01639_152_000000000-BTK9W_1_2101_10698_16076	4	0	0	0	0	4	0		Sylvatica	Sylvatica	Specific	→ EPATopHits	→ EPATopHits	→ EPATopHits	→ EPATopHits
M01639_152_000000000-BTK9W_1_2101_10709_5559	4	0	4	0	0	0	0		Crenata	Crenata	Specific	→ EPATopHits	→ EPATopHits	→ EPATopHits	→ EPATopHits
M01639_152_000000000-BTK9W_1_2101_12781_4709	4	4	0	0	0	0	0		Orientalis	Iranian orientalis	Specific	→ EPATopHits	→ EPATopHits	→ EPATopHits	→ EPATopHits
M01639_152_000000000-BTK9W_1_2101_13140_20278	4	0	0	0	2	2	0		Ambiguous_Sylvatica_Orientalis(Greece)	European	Shared	→ EPATopHits	→ EPATopHits	→ EPATopHits	→ EPATopHits
M01639_152_000000000-BTK9W_1_2101_13500_24381	4	0	0	0	0	4	0		Sylvatica	Sylvatica	Specific	→ EPATopHits	→ EPATopHits	→ EPATopHits	→ EPATopHits
M01639_152_000000000-BTK9W_1_2101_13614_5185	4	0	0	4	0	0	0		Japonica	Japonica	Specific	→ EPATopHits	→ EPATopHits	→ EPATopHits	→ EPATopHits
M01639_152_000000000-BTK9W_1_2101_14162_17256	4	0	4	0	0	0	0		Crenata	Crenata	Specific	→ EPATopHits	→ EPATopHits	→ EPATopHits	→ EPATopHits
M01639_152_000000000-BTK9W_1_2101_14424_20038	4	0	4	0	0	0	0		Crenata	Crenata	Specific	→ EPATopHits	→ EPATopHits	→ EPATopHits	→ EPATopHits
M01639_152_000000000-BTK9W_1_2101_14707_7282	4	0	0	0	0	4	0		Sylvatica	Sylvatica	Specific	→ EPATopHits	→ EPATopHits	→ EPATopHits	→ EPATopHits
M01639_152_000000000-BTK9W_1_2101_15051_17383	4	4	0	0	0	0	0		Orientalis	Iranian orientalis	Specific	→ EPATopHits	→ EPATopHits	→ EPATopHits	→ EPATopHits
M01639_152_000000000-BTK9W_1_2101_15253_6955	4	0	0	0	0	4	0		Sylvatica	Sylvatica	Specific	→ EPATopHits	→ EPATopHits	→ EPATopHits	→ EPATopHits
M01639_152_000000000-BTK9W_1_2101_15314_2870	4	0	0	0	0	4	0		Sylvatica	Sylvatica	Specific	→ EPATopHits	→ EPATopHits	→ EPATopHits	→ EPATopHits
M01639_152_000000000-BTK9W_1_2101_16764_19558	4	0	0	4	0	0	0		Japonica	Japonica	Specific	→ EPATopHits	→ EPATopHits	→ EPATopHits	→ EPATopHits
M01639_152_000000000-BTK9W_1_2101_17199_17904	4	0	4	0	0	0	0		Crenata	Crenata	Specific	→ EPATopHits	→ EPATopHits	→ EPATopHits	→ EPATopHits
M01639_152_000000000-BTK9W_1_2101_18444_22905	4	0	4	0	0	0	0		Crenata	Crenata	Specific	→ EPATopHits	→ EPATopHits	→ EPATopHits	→ EPATopHits
M01639_152_000000000-BTK9W_1_2101_18563_9787	4	4	0	0	0	0	0		Orientalis	Iranian orientalis	Specific	→ EPATopHits	→ EPATopHits	→ EPATopHits	→ EPATopHits
M01639_152_000000000-BTK9W_1_2101_19377_18126	4	0	0	4	0	0	0		Japonica	Japonica	Specific	→ EPATopHits	→ EPATopHits	→ EPATopHits	→ EPATopHits
M01639_152_000000000-BTK9W_1_2101_20509_20664	4	4	0	0	0	0	0		Orientalis	Iranian orientalis	Specific	→ EPATopHits	→ EPATopHits	→ EPATopHits	→ EPATopHits
M01639_152_000000000-BTK9W_1_2101_22400_9079	4	0	0	4	0	0	0		Japonica	Japonica	Specific	→ EPATopHits	→ EPATopHits	→ EPATopHits	→ EPATopHits
M01639_152_000000000-BTK9W_1_2101_25557_5152	4	0	0	0	0	4	0		Sylvatica	Sylvatica	Specific	→ EPATopHits	→ EPATopHits	→ EPATopHits	→ EPATopHits
M01639_152_000000000-BTK9W_1_2101_28273_9179	4	0	0	0	0	4	0		Sylvatica	Sylvatica	Specific	→ EPATopHits	→ EPATopHits	→ EPATopHits	→ EPATopHits
M01639_152_000000000-BTK9W_1_2101_29150_15495	4	0	0	0	0	2	2		Sylvatica	Sylvatica	Specific	→ EPATopHits	→ EPATopHits	→ EPATopHits	→ EPATopHits
M01639_152_000000000-BTK9W_1_2101_3606_6477	4	0	0	4	0	0	0		Japonica	Japonica	Specific	→ EPATopHits	→ EPATopHits	→ EPATopHits	→ EPATopHits
M01639_152_000000000-BTK9W_1_2101_5355_11119	4	0	0	0	0	4	0		Sylvatica	Sylvatica	Specific	→ EPATopHits	→ EPATopHits	→ EPATopHits	→ EPATopHits
M01639_152_000000000-BTK9W_1_2101_8120_13047	4	4	0	0	0	0	0		Orientalis	Iranian orientalis	Specific	→ EPATopHits	→ EPATopHits	→ EPATopHits	→ EPATopHits
M01639_152_000000000-BTK9W_1_2101_8947_8441	4	0	0	0	0	4	0		Sylvatica	Sylvatica	Specific	→ EPATopHits	→ EPATopHits	→ EPATopHits	→ EPATopHits
M01639_152_000000000-BTK9W_1_2101_9395_17309	4	0	4	0	0	0	0		Crenata	Crenata	Specific	→ EPATopHits	→ EPATopHits	→ EPATopHits	→ EPATopHits
M01639_152_000000000-BTK9W_1_2101_9642_5095	4	0	0	4	0	0	0		Japonica	Japonica	Specific	→ EPATopHits	→ EPATopHits	→ EPATopHits	→ EPATopHits
M01639_152_000000000-BTK9W_1_2102_10088_17315	4	0	0	4	0	0	0		Japonica	Japonica	Specific	→ EPATopHits	→ EPATopHits	→ EPATopHits	→ EPATopHits
M01639_152_000000000-BTK9W_1_2102_10432_19045	4	0	4	0	0	0	0		Crenata	Crenata	Specific	→ EPATopHits	→ EPATopHits	→ EPATopHits	→ EPATopHits
M01639_152_000000000-BTK9W_1_2102_11706_14344	4	0	4	0	0	0	0		Crenata	Crenata	Specific	→ EPATopHits	→ EPATopHits	→ EPATopHits	→ EPATopHits
M01639_152_000000000-BTK9W_1_2102_13398_20163	4	0	4	0	0	0	0		Crenata	Crenata	Specific	→ EPATopHits	→ EPATopHits	→ EPATopHits	→ EPATopHits
M01639_152_000000000-BTK9W_1_2102_13494_10324	4	0	0	0	4	0	0		Orientalis_Greece	Greek orientalis	Specific	→ EPATopHits	→ EPATopHits	→ EPATopHits	→ EPATopHits
M01639_152_000000000-BTK9W_1_2102_14178_4862	4	0	0	0	0	4	0		Sylvatica	Sylvatica	Specific	→ EPATopHits	→ EPATopHits	→ EPATopHits	→ EPATopHits
M01639_152_000000000-BTK9W_1_2102_14277_4862	4	4	0	0	0	0	0		Orientalis	Iranian orientalis	Specific	→ EPATopHits	→ EPATopHits	→ EPATopHits	→ EPATopHits
M01639_152_000000000-BTK9W_1_2102_14347_8992	4	0	0	0	4	0	0		Orientalis_Greece	Greek orientalis	Specific	→ EPATopHits	→ EPATopHits	→ EPATopHits	→ EPATopHits
M01639_152_000000000-BTK9W_1_2102_15439_15762	4	0	4	0	0	0	0		Crenata	Crenata	Specific	→ EPATopHits	→ EPATopHits	→ EPATopHits	→ EPATopHits
M01639_152_000000000-BTK9W_1_2102_16221_3969	4	0	0	4	0	0	0		Japonica	Japonica	Specific	→ EPATopHits	→ EPATopHits	→ EPATopHits	→ EPATopHits
M01639_152_000000000-BTK9W_1_2102_17523_11380	4	4	0	0	0	0	0		Orientalis	Iranian orientalis	Specific	→ EPATopHits	→ EPATopHits	→ EPATopHits	→ EPATopHits
M01639_152_000000000-BTK9W_1_2102_18717_17463	4	0	0	0	4	0	0		Orientalis_Greece	Greek orientalis	Specific	→ EPATopHits	→ EPATopHits	→ EPATopHits	→ EPATopHits
M01639_152_000000000-BTK9W_1_2102_19503_3648	4	0	0	0	0	4	0		Sylvatica	Sylvatica	Specific	→ EPATopHits	→ EPATopHits	→ EPATopHits	→ EPATopHits
M01639_152_000000000-BTK9W_1_2102_22327_19124	4	0	4	0	0	0	0		Crenata	Crenata	Specific	→ EPATopHits	→ EPATopHits	→ EPATopHits	→ EPATopHits
M01639_152_000000000-BTK9W_1_2102_24529_9787	4	0	0	0	0	3	1		Sylvatica	Sylvatica	Specific	→ EPATopHits	→ EPATopHits	→ EPATopHits	→ EPATopHits
M01639_152_000000000-BTK9W_1_2102_25198_10343	4	0	0	0	0	1	3		Sylvatica	Sylvatica	Specific	→ EPATopHits	→ EPATopHits	→ EPATopHits	→ EPATopHits
M01639_152_000000000-BTK9W_1_2102_25993_20317	4	0	0	0	4	0	0		Orientalis_Greece	Greek orientalis	Specific	→ EPATopHits	→ EPATopHits	→ EPATopHits	→ EPATopHits
M01639_152_000000000-BTK9W_1_2102_28582_11882	4	0	0	0	0	0	4		Sylvatica	Sylvatica	Specific	→ EPATopHits	→ EPATopHits	→ EPATopHits	→ EPATopHits
M01639_152_000000000-BTK9W_1_2102_4814_21443	4	4	0	0	0	0	0		Orientalis	Iranian orientalis	Specific	→ EPATopHits	→ EPATopHits	→ EPATopHits	→ EPATopHits
M01639_152_000000000-BTK9W_1_2102_5430_14351	4	0	0	0	0	4	0		Sylvatica	Sylvatica	Specific	→ EPATopHits	→ EPATopHits	→ EPATopHits	→ EPATopHits
M01639_152_000000000-BTK9W_1_2102_9243_15710	4	0	0	0	0	4	0		Sylvatica	Sylvatica	Specific	→ EPATopHits	→ EPATopHits	→ EPATopHits	→ EPATopHits
M01639_152_000000000-BTK9W_1_2102_9629_10853	4	0	0	0	0	0	4		Sylvatica	Sylvatica	Specific	→ EPATopHits	→ EPATopHits	→ EPATopHits	→ EPATopHits
M01639_152_000000000-BTK9W_1_2102_9767_22174	4	0	4	0	0	0	0		Crenata	Crenata	Specific	→ EPATopHits	→ EPATopHits	→ EPATopHits	→ EPATopHits
M01639_152_000000000-BTK9W_1_2103_10201_8536	4	0	0	0	0	4	0		Sylvatica	Sylvatica	Specific	→ EPATopHits	→ EPATopHits	→ EPATopHits	→ EPATopHits
M01639_152_000000000-BTK9W_1_2103_11387_4414	4	0	0	0	0	4	0		Sylvatica	Sylvatica	Specific	→ EPATopHits	→ EPATopHits	→ EPATopHits	→ EPATopHits
M01639_152_000000000-BTK9W_1_2103_13228_17679	4	4	0	0	0	0	0		Orientalis	Iranian orientalis	Specific	→ EPATopHits	→ EPATopHits	→ EPATopHits	→ EPATopHits
M01639_152_000000000-BTK9W_1_2103_15228_11306	4	0	0	0	0	4	0		Sylvatica	Sylvatica	Specific	→ EPATopHits	→ EPATopHits	→ EPATopHits	→ EPATopHits
M01639_152_000000000-BTK9W_1_2103_16355_11957	4	0	4	0	0	0	0		Crenata	Crenata	Specific	→ EPATopHits	→ EPATopHits	→ EPATopHits	→ EPATopHits
M01639_152_000000000-BTK9W_1_2103_16480_3516	4	0	4	0	0	0	0		Crenata	Crenata	Specific	→ EPATopHits	→ EPATopHits	→ EPATopHits	→ EPATopHits
M01639_152_000000000-BTK9W_1_2103_16708_10101	4	0	4	0	0	0	0		Crenata	Crenata	Specific	→ EPATopHits	→ EPATopHits	→ EPATopHits	→ EPATopHits
M01639_152_000000000-BTK9W_1_2103_17845_19885	4	0	0	0	0	0	4		Sylvatica	Sylvatica	Specific	→ EPATopHits	→ EPATopHits	→ EPATopHits	→ EPATopHits
M01639_152_000000000-BTK9W_1_2103_17950_23128	4	0	0	0	4	0	0		Orientalis_Greece	Greek orientalis	Specific	→ EPATopHits	→ EPATopHits	→ EPATopHits	→ EPATopHits
M01639_152_000000000-BTK9W_1_2103_18012_2698	4	0	4	0	0	0	0		Crenata	Crenata	Specific	→ EPATopHits	→ EPATopHits	→ EPATopHits	→ EPATopHits
M01639_152_000000000-BTK9W_1_2103_18955_8382	4	0	0	0	0	0	4		Sylvatica	Sylvatica	Specific	→ EPATopHits	→ EPATopHits	→ EPATopHits	→ EPATopHits
M01639_152_000000000-BTK9W_1_2103_20162_12341	4	0	0	0	0	3	1		Sylvatica	Sylvatica	Specific	→ EPATopHits	→ EPATopHits	→ EPATopHits	→ EPATopHits
M01639_152_000000000-BTK9W_1_2103_20480_6370	4	0	4	0	0	0	0		Crenata	Crenata	Specific	→ EPATopHits	→ EPATopHits	→ EPATopHits	→ EPATopHits
M01639_152_000000000-BTK9W_1_2103_21853_14926	4	0	4	0	0	0	0		Crenata	Crenata	Specific	→ EPATopHits	→ EPATopHits	→ EPATopHits	→ EPATopHits
M01639_152_000000000-BTK9W_1_2103_23557_23591	4	0	0	0	4	0	0		Orientalis_Greece	Greek orientalis	Specific	→ EPATopHits	→ EPATopHits	→ EPATopHits	→ EPATopHits
M01639_152_000000000-BTK9W_1_2103_24690_19457	4	0	0	0	0	4	0		Sylvatica	Sylvatica	Specific	→ EPATopHits	→ EPATopHits	→ EPATopHits	→ EPATopHits
M01639_152_000000000-BTK9W_1_2103_3576_6963	4	0	4	0	0	0	0		Crenata	Crenata	Specific	→ EPATopHits	→ EPATopHits	→ EPATopHits	→ EPATopHits
M01639_152_000000000-BTK9W_1_2103_4209_11029	4	0	0	0	4	0	0		Orientalis_Greece	Greek orientalis	Specific	→ EPATopHits	→ EPATopHits	→ EPATopHits	→ EPATopHits
M01639_152_000000000-BTK9W_1_2103_5290_11202	4	0	4	0	0	0	0		Crenata	Crenata	Specific	→ EPATopHits	→ EPATopHits	→ EPATopHits	→ EPATopHits
M01639_152_000000000-BTK9W_1_2104_10665_11010	4	0	4	0	0	0	0		Crenata	Crenata	Specific	→ EPATopHits	→ EPATopHits	→ EPATopHits	→ EPATopHits
M01639_152_000000000-BTK9W_1_2104_10950_3235	4	0	0	4	0	0	0		Japonica	Japonica	Specific	→ EPATopHits	→ EPATopHits	→ EPATopHits	→ EPATopHits
M01639_152_000000000-BTK9W_1_2104_12827_18737	4	0	0	4	0	0	0		Japonica	Japonica	Specific	→ EPATopHits	→ EPATopHits	→ EPATopHits	→ EPATopHits
M01639_152_000000000-BTK9W_1_2104_15311_16346	4	0	0	0	0	4	0		Sylvatica	Sylvatica	Specific	→ EPATopHits	→ EPATopHits	→ EPATopHits	→ EPATopHits
M01639_152_000000000-BTK9W_1_2104_16697_15593	4	0	0	0	0	0	4		Sylvatica	Sylvatica	Specific	→ EPATopHits	→ EPATopHits	→ EPATopHits	→ EPATopHits
M01639_152_000000000-BTK9W_1_2104_16824_7255	4	0	0	4	0	0	0		Japonica	Japonica	Specific	→ EPATopHits	→ EPATopHits	→ EPATopHits	→ EPATopHits
M01639_152_000000000-BTK9W_1_2104_18318_22020	4	0	4	0	0	0	0		Crenata	Crenata	Specific	→ EPATopHits	→ EPATopHits	→ EPATopHits	→ EPATopHits
M01639_152_000000000-BTK9W_1_2104_18538_22923	4	4	0	0	0	0	0		Orientalis	Iranian orientalis	Specific	→ EPATopHits	→ EPATopHits	→ EPATopHits	→ EPATopHits
M01639_152_000000000-BTK9W_1_2104_19167_3296	4	0	4	0	0	0	0		Crenata	Crenata	Specific	→ EPATopHits	→ EPATopHits	→ EPATopHits	→ EPATopHits
M01639_152_000000000-BTK9W_1_2104_20294_3636	4	0	0	0	0	4	0		Sylvatica	Sylvatica	Specific	→ EPATopHits	→ EPATopHits	→ EPATopHits	→ EPATopHits
M01639_152_000000000-BTK9W_1_2104_20425_14219	4	0	0	0	4	0	0		Orientalis_Greece	Greek orientalis	Specific	→ EPATopHits	→ EPATopHits	→ EPATopHits	→ EPATopHits
M01639_152_000000000-BTK9W_1_2104_21566_23961	4	0	0	0	0	3	1		Sylvatica	Sylvatica	Specific	→ EPATopHits	→ EPATopHits	→ EPATopHits	→ EPATopHits
M01639_152_000000000-BTK9W_1_2104_21895_21071	4	0	4	0	0	0	0		Crenata	Crenata	Specific	→ EPATopHits	→ EPATopHits	→ EPATopHits	→ EPATopHits
M01639_152_000000000-BTK9W_1_2104_24127_3741	4	0	0	0	0	4	0		Sylvatica	Sylvatica	Specific	→ EPATopHits	→ EPATopHits	→ EPATopHits	→ EPATopHits
M01639_152_000000000-BTK9W_1_2104_24260_2227	4	0	4	0	0	0	0		Crenata	Crenata	Specific	→ EPATopHits	→ EPATopHits	→ EPATopHits	→ EPATopHits
M01639_152_000000000-BTK9W_1_2104_25636_10366	4	0	0	4	0	0	0		Japonica	Japonica	Specific	→ EPATopHits	→ EPATopHits	→ EPATopHits	→ EPATopHits
M01639_152_000000000-BTK9W_1_2104_27046_20970	4	0	0	0	0	4	0		Sylvatica	Sylvatica	Specific	→ EPATopHits	→ EPATopHits	→ EPATopHits	→ EPATopHits
M01639_152_000000000-BTK9W_1_2104_5979_20958	4	4	0	0	0	0	0		Orientalis	Iranian orientalis	Specific	→ EPATopHits	→ EPATopHits	→ EPATopHits	→ EPATopHits
M01639_152_000000000-BTK9W_1_2104_7351_16453	4	0	4	0	0	0	0		Crenata	Crenata	Specific	→ EPATopHits	→ EPATopHits	→ EPATopHits	→ EPATopHits
M01639_152_000000000-BTK9W_1_2104_8182_15307	4	0	0	0	0	4	0		Sylvatica	Sylvatica	Specific	→ EPATopHits	→ EPATopHits	→ EPATopHits	→ EPATopHits
M01639_152_000000000-BTK9W_1_2104_9022_21779	4	0	0	0	0	4	0		Sylvatica	Sylvatica	Specific	→ EPATopHits	→ EPATopHits	→ EPATopHits	→ EPATopHits
M01639_152_000000000-BTK9W_1_2105_10116_20010	4	0	0	4	0	0	0		Japonica	Japonica	Specific	→ EPATopHits	→ EPATopHits	→ EPATopHits	→ EPATopHits
M01639_152_000000000-BTK9W_1_2105_13585_22533	4	0	0	0	0	4	0		Sylvatica	Sylvatica	Specific	→ EPATopHits	→ EPATopHits	→ EPATopHits	→ EPATopHits
M01639_152_000000000-BTK9W_1_2105_14711_18291	4	0	4	0	0	0	0		Crenata	Crenata	Specific	→ EPATopHits	→ EPATopHits	→ EPATopHits	→ EPATopHits
M01639_152_000000000-BTK9W_1_2105_15892_18999	4	0	4	0	0	0	0		Crenata	Crenata	Specific	→ EPATopHits	→ EPATopHits	→ EPATopHits	→ EPATopHits
M01639_152_000000000-BTK9W_1_2105_16397_13812	4	0	4	0	0	0	0		Crenata	Crenata	Specific	→ EPATopHits	→ EPATopHits	→ EPATopHits	→ EPATopHits
M01639_152_000000000-BTK9W_1_2105_17175_18935	4	0	4	0	0	0	0		Crenata	Crenata	Specific	→ EPATopHits	→ EPATopHits	→ EPATopHits	→ EPATopHits
M01639_152_000000000-BTK9W_1_2105_17439_11529	4	4	0	0	0	0	0		Orientalis	Iranian orientalis	Specific	→ EPATopHits	→ EPATopHits	→ EPATopHits	→ EPATopHits
M01639_152_000000000-BTK9W_1_2105_18942_17542	4	0	4	0	0	0	0		Crenata	Crenata	Specific	→ EPATopHits	→ EPATopHits	→ EPATopHits	→ EPATopHits
M01639_152_000000000-BTK9W_1_2105_19459_5807	4	0	0	0	4	0	0		Orientalis_Greece	Greek orientalis	Specific	→ EPATopHits	→ EPATopHits	→ EPATopHits	→ EPATopHits
M01639_152_000000000-BTK9W_1_2105_20276_3779	4	4	0	0	0	0	0		Orientalis	Iranian orientalis	Specific	→ EPATopHits	→ EPATopHits	→ EPATopHits	→ EPATopHits
M01639_152_000000000-BTK9W_1_2105_20521_15587	4	0	0	0	0	4	0		Sylvatica	Sylvatica	Specific	→ EPATopHits	→ EPATopHits	→ EPATopHits	→ EPATopHits
M01639_152_000000000-BTK9W_1_2105_20573_4678	4	0	0	4	0	0	0		Japonica	Japonica	Specific	→ EPATopHits	→ EPATopHits	→ EPATopHits	→ EPATopHits	[Short I starting at pos. −24
M01639_152_000000000-BTK9W_1_2105_22799_22953	4	0	0	0	4	0	0		Orientalis_Greece	Greek orientalis	Specific	→ EPATopHits	→ EPATopHits	→ EPATopHits	→ EPATopHits
M01639_152_000000000-BTK9W_1_2105_23130_7888	4	0	0	0	0	4	0		Sylvatica	Sylvatica	Specific	→ EPATopHits	→ EPATopHits	→ EPATopHits	→ EPATopHits
M01639_152_000000000-BTK9W_1_2105_23644_12360	4	0	0	0	0	1	3		Sylvatica	Sylvatica	Specific	→ EPATopHits	→ EPATopHits	→ EPATopHits	→ EPATopHits
M01639_152_000000000-BTK9W_1_2105_24337_21140	4	0	4	0	0	0	0		Crenata	Crenata	Specific	→ EPATopHits	→ EPATopHits	→ EPATopHits	→ EPATopHits
M01639_152_000000000-BTK9W_1_2105_26759_13905	4	0	0	4	0	0	0		Japonica	Japonica	Specific	→ EPATopHits	→ EPATopHits	→ EPATopHits	→ EPATopHits
M01639_152_000000000-BTK9W_1_2105_27497_16214	4	0	0	4	0	0	0		Japonica	Japonica	Specific	→ EPATopHits	→ EPATopHits	→ EPATopHits	→ EPATopHits
M01639_152_000000000-BTK9W_1_2105_5178_9171	4	4	0	0	0	0	0		Orientalis	Iranian orientalis	Specific	→ EPATopHits	→ EPATopHits	→ EPATopHits	→ EPATopHits
M01639_152_000000000-BTK9W_1_2105_6662_7420	4	0	4	0	0	0	0		Crenata	Crenata	Specific	→ EPATopHits	→ EPATopHits	→ EPATopHits	→ EPATopHits
M01639_152_000000000-BTK9W_1_2105_7492_6853	4	0	0	4	0	0	0		Japonica	Japonica	Specific	→ EPATopHits	→ EPATopHits	→ EPATopHits	→ EPATopHits
M01639_152_000000000-BTK9W_1_2105_7999_15850	4	0	0	0	0	4	0		Sylvatica	Sylvatica	Specific	→ EPATopHits	→ EPATopHits	→ EPATopHits	→ EPATopHits
M01639_152_000000000-BTK9W_1_2105_8990_16808	4	0	4	0	0	0	0		Crenata	Crenata	Specific	→ EPATopHits	→ EPATopHits	→ EPATopHits	→ EPATopHits
M01639_152_000000000-BTK9W_1_2105_9722_19922	4	0	4	0	0	0	0		Crenata	Crenata	Specific	→ EPATopHits	→ EPATopHits	→ EPATopHits	→ EPATopHits
M01639_152_000000000-BTK9W_1_2105_9891_21442	4	0	0	0	0	3	1		Sylvatica	Sylvatica	Specific	→ EPATopHits	→ EPATopHits	→ EPATopHits	→ EPATopHits
M01639_152_000000000-BTK9W_1_2106_10063_7034	4	0	0	0	3	0	1		Ambiguous_Sylvatica_Orientalis(Greece)	European	Shared	→ EPATopHits	→ EPATopHits	→ EPATopHits	→ EPATopHits
M01639_152_000000000-BTK9W_1_2106_10588_12714	4	0	0	0	0	1	3		Sylvatica	Sylvatica	Specific	→ EPATopHits	→ EPATopHits	→ EPATopHits	→ EPATopHits
M01639_152_000000000-BTK9W_1_2106_12103_20479	4	0	0	0	4	0	0		Orientalis_Greece	Greek orientalis	Specific	→ EPATopHits	→ EPATopHits	→ EPATopHits	→ EPATopHits
M01639_152_000000000-BTK9W_1_2106_12324_24538	4	0	0	0	0	0	4		Sylvatica	Sylvatica	Specific	→ EPATopHits	→ EPATopHits	→ EPATopHits	→ EPATopHits
M01639_152_000000000-BTK9W_1_2106_12388_11119	4	0	0	4	0	0	0		Japonica	Japonica	Specific	→ EPATopHits	→ EPATopHits	→ EPATopHits	→ EPATopHits
M01639_152_000000000-BTK9W_1_2106_16478_12096	4	4	0	0	0	0	0		Orientalis	Iranian orientalis	Specific	→ EPATopHits	→ EPATopHits	→ EPATopHits	→ EPATopHits
M01639_152_000000000-BTK9W_1_2106_16875_15725	4	0	0	0	0	3	1		Sylvatica	Sylvatica	Specific	→ EPATopHits	→ EPATopHits	→ EPATopHits	→ EPATopHits
M01639_152_000000000-BTK9W_1_2106_19222_17990	4	0	0	4	0	0	0		Japonica	Japonica	Specific	→ EPATopHits	→ EPATopHits	→ EPATopHits	→ EPATopHits
M01639_152_000000000-BTK9W_1_2106_20489_19284	4	0	4	0	0	0	0		Crenata	Crenata	Specific	→ EPATopHits	→ EPATopHits	→ EPATopHits	→ EPATopHits
M01639_152_000000000-BTK9W_1_2106_20915_17068	4	0	4	0	0	0	0		Crenata	Crenata	Specific	→ EPATopHits	→ EPATopHits	→ EPATopHits	→ EPATopHits
M01639_152_000000000-BTK9W_1_2106_22575_9275	4	0	4	0	0	0	0		Crenata	Crenata	Specific	→ EPATopHits	→ EPATopHits	→ EPATopHits	→ EPATopHits
M01639_152_000000000-BTK9W_1_2106_23274_7371	4	0	4	0	0	0	0		Crenata	Crenata	Specific	→ EPATopHits	→ EPATopHits	→ EPATopHits	→ EPATopHits
M01639_152_000000000-BTK9W_1_2106_25977_6790	4	0	0	0	3	0	1		Ambiguous_Sylvatica_Orientalis(Greece)	European	Shared	→ EPATopHits	→ EPATopHits	→ EPATopHits	→ EPATopHits
M01639_152_000000000-BTK9W_1_2106_3455_8473	4	0	4	0	0	0	0		Crenata	Crenata	Specific	→ EPATopHits	→ EPATopHits	→ EPATopHits	→ EPATopHits
M01639_152_000000000-BTK9W_1_2106_4020_10767	4	0	0	0	1	0	3		Ambiguous_Sylvatica_Orientalis(Greece)	European	Shared	→ EPATopHits	→ EPATopHits	→ EPATopHits	→ EPATopHits
M01639_152_000000000-BTK9W_1_2106_5577_18653	4	0	0	0	4	0	0		Orientalis_Greece	Greek orientalis	Specific	→ EPATopHits	→ EPATopHits	→ EPATopHits	→ EPATopHits
M01639_152_000000000-BTK9W_1_2106_8139_13628	4	0	0	0	0	0	4		Sylvatica	Sylvatica	Specific	→ EPATopHits	→ EPATopHits	→ EPATopHits	→ EPATopHits
M01639_152_000000000-BTK9W_1_2106_8414_12866	4	0	0	0	4	0	0		Orientalis_Greece	Greek orientalis	Specific	→ EPATopHits	→ EPATopHits	→ EPATopHits	→ EPATopHits
M01639_152_000000000-BTK9W_1_2106_8715_17561	4	0	0	4	0	0	0		Japonica	Japonica	Specific	→ EPATopHits	→ EPATopHits	→ EPATopHits	→ EPATopHits
M01639_152_000000000-BTK9W_1_2106_9184_12140	4	0	0	0	0	4	0		Sylvatica	Sylvatica	Specific	→ EPATopHits	→ EPATopHits	→ EPATopHits	→ EPATopHits
M01639_152_000000000-BTK9W_1_2107_10197_12564	4	0	0	0	0	4	0		Sylvatica	Sylvatica	Specific	→ EPATopHits	→ EPATopHits	→ EPATopHits	→ EPATopHits
M01639_152_000000000-BTK9W_1_2107_13738_12604	4	0	4	0	0	0	0		Crenata	Crenata	Specific	→ EPATopHits	→ EPATopHits	→ EPATopHits	→ EPATopHits
M01639_152_000000000-BTK9W_1_2107_14028_23345	4	0	0	4	0	0	0		Japonica	Japonica	Specific	→ EPATopHits	→ EPATopHits	→ EPATopHits	→ EPATopHits
M01639_152_000000000-BTK9W_1_2107_14410_5126	4	0	4	0	0	0	0		Crenata	Crenata	Specific	→ EPATopHits	→ EPATopHits	→ EPATopHits	→ EPATopHits
M01639_152_000000000-BTK9W_1_2107_15661_14519	4	0	4	0	0	0	0		Crenata	Crenata	Specific	→ EPATopHits	→ EPATopHits	→ EPATopHits	→ EPATopHits
M01639_152_000000000-BTK9W_1_2107_15963_12689	4	0	0	4	0	0	0		Japonica	Japonica	Specific	→ EPATopHits	→ EPATopHits	→ EPATopHits	→ EPATopHits
M01639_152_000000000-BTK9W_1_2107_17761_15666	4	0	4	0	0	0	0		Crenata	Crenata	Specific	→ EPATopHits	→ EPATopHits	→ EPATopHits	→ EPATopHits
M01639_152_000000000-BTK9W_1_2107_20322_13744	4	0	0	0	0	3	1		Sylvatica	Sylvatica	Specific	→ EPATopHits	→ EPATopHits	→ EPATopHits	→ EPATopHits
M01639_152_000000000-BTK9W_1_2107_21079_4371	4	0	4	0	0	0	0		Crenata	Crenata	Specific	→ EPATopHits	→ EPATopHits	→ EPATopHits	→ EPATopHits
M01639_152_000000000-BTK9W_1_2107_22125_6202	4	0	0	4	0	0	0		Japonica	Japonica	Specific	→ EPATopHits	→ EPATopHits	→ EPATopHits	→ EPATopHits
M01639_152_000000000-BTK9W_1_2107_22521_12083	4	0	0	0	0	1	3		Sylvatica	Sylvatica	Specific	→ EPATopHits	→ EPATopHits	→ EPATopHits	→ EPATopHits
M01639_152_000000000-BTK9W_1_2107_24555_7820	4	0	4	0	0	0	0		Crenata	Crenata	Specific	→ EPATopHits	→ EPATopHits	→ EPATopHits	→ EPATopHits
M01639_152_000000000-BTK9W_1_2107_24753_3099	4	0	4	0	0	0	0		Crenata	Crenata	Specific	→ EPATopHits	→ EPATopHits	→ EPATopHits	→ EPATopHits
M01639_152_000000000-BTK9W_1_2107_25854_9767	4	0	0	0	0	0	4		Sylvatica	Sylvatica	Specific	→ EPATopHits	→ EPATopHits	→ EPATopHits	→ EPATopHits
M01639_152_000000000-BTK9W_1_2107_27500_10232	4	0	0	4	0	0	0		Japonica	Japonica	Specific	→ EPATopHits	→ EPATopHits	→ EPATopHits	→ EPATopHits
M01639_152_000000000-BTK9W_1_2107_27971_11280	4	0	0	4	0	0	0		Japonica	Japonica	Specific	→ EPATopHits	→ EPATopHits	→ EPATopHits	→ EPATopHits
M01639_152_000000000-BTK9W_1_2107_28271_18001	4	0	0	0	0	0	4		Sylvatica	Sylvatica	Specific	→ EPATopHits	→ EPATopHits	→ EPATopHits	→ EPATopHits
M01639_152_000000000-BTK9W_1_2107_3832_7875	4	0	0	4	0	0	0		Japonica	Japonica	Specific	→ EPATopHits	→ EPATopHits	→ EPATopHits	→ EPATopHits
M01639_152_000000000-BTK9W_1_2107_3977_6368	4	0	4	0	0	0	0		Crenata	Crenata	Specific	→ EPATopHits	→ EPATopHits	→ EPATopHits	→ EPATopHits
M01639_152_000000000-BTK9W_1_2107_4573_7783	4	4	0	0	0	0	0		Orientalis	Iranian orientalis	Specific	→ EPATopHits	→ EPATopHits	→ EPATopHits	→ EPATopHits
M01639_152_000000000-BTK9W_1_2107_8046_13660	4	0	0	4	0	0	0		Japonica	Japonica	Specific	→ EPATopHits	→ EPATopHits	→ EPATopHits	→ EPATopHits
M01639_152_000000000-BTK9W_1_2107_8207_7362	4	0	4	0	0	0	0		Crenata	Crenata	Specific	→ EPATopHits	→ EPATopHits	→ EPATopHits	→ EPATopHits
M01639_152_000000000-BTK9W_1_2108_10175_20454	4	0	0	0	0	4	0		Sylvatica	Sylvatica	Specific	→ EPATopHits	→ EPATopHits	→ EPATopHits	→ EPATopHits
M01639_152_000000000-BTK9W_1_2108_10650_11643	4	0	4	0	0	0	0		Crenata	Crenata	Specific	→ EPATopHits	→ EPATopHits	→ EPATopHits	→ EPATopHits
M01639_152_000000000-BTK9W_1_2108_12832_16208	4	4	0	0	0	0	0		Orientalis	Iranian orientalis	Specific	→ EPATopHits	→ EPATopHits	→ EPATopHits	→ EPATopHits
M01639_152_000000000-BTK9W_1_2108_17509_19329	4	0	4	0	0	0	0		Crenata	Crenata	Specific	→ EPATopHits	→ EPATopHits	→ EPATopHits	→ EPATopHits
M01639_152_000000000-BTK9W_1_2108_18961_22483	4	0	4	0	0	0	0		Crenata	Crenata	Specific	→ EPATopHits	→ EPATopHits	→ EPATopHits	→ EPATopHits
M01639_152_000000000-BTK9W_1_2108_19352_9647	4	0	4	0	0	0	0		Crenata	Crenata	Specific	→ EPATopHits	→ EPATopHits	→ EPATopHits	→ EPATopHits
M01639_152_000000000-BTK9W_1_2108_24727_15936	4	4	0	0	0	0	0		Orientalis	Iranian orientalis	Specific	→ EPATopHits	→ EPATopHits	→ EPATopHits	→ EPATopHits
M01639_152_000000000-BTK9W_1_2108_25962_11314	4	0	0	4	0	0	0		Japonica	Japonica	Specific	→ EPATopHits	→ EPATopHits	→ EPATopHits	→ EPATopHits
M01639_152_000000000-BTK9W_1_2108_27181_13958	4	0	4	0	0	0	0		Crenata	Crenata	Specific	→ EPATopHits	→ EPATopHits	→ EPATopHits	→ EPATopHits
M01639_152_000000000-BTK9W_1_2108_6146_21634	4	0	4	0	0	0	0		Crenata	Crenata	Specific	→ EPATopHits	→ EPATopHits	→ EPATopHits	→ EPATopHits
M01639_152_000000000-BTK9W_1_2108_7126_4726	4	4	0	0	0	0	0		Orientalis	Iranian orientalis	Specific	→ EPATopHits	→ EPATopHits	→ EPATopHits	→ EPATopHits
M01639_152_000000000-BTK9W_1_2108_7626_4140	4	0	0	0	0	0	4		Sylvatica	Sylvatica	Specific	→ EPATopHits	→ EPATopHits	→ EPATopHits	→ EPATopHits
M01639_152_000000000-BTK9W_1_2108_9446_2829	4	0	4	0	0	0	0		Crenata	Crenata	Specific	→ EPATopHits	→ EPATopHits	→ EPATopHits	→ EPATopHits
M01639_152_000000000-BTK9W_1_2109_11119_5926	4	0	4	0	0	0	0		Crenata	Crenata	Specific	→ EPATopHits	→ EPATopHits	→ EPATopHits	→ EPATopHits
M01639_152_000000000-BTK9W_1_2109_11150_10908	4	0	0	4	0	0	0		Japonica	Japonica	Specific	→ EPATopHits	→ EPATopHits	→ EPATopHits	→ EPATopHits
M01639_152_000000000-BTK9W_1_2109_14160_9977	4	0	0	4	0	0	0		Japonica	Japonica	Specific	→ EPATopHits	→ EPATopHits	→ EPATopHits	→ EPATopHits
M01639_152_000000000-BTK9W_1_2109_14482_2769	4	0	4	0	0	0	0		Crenata	Crenata	Specific	→ EPATopHits	→ EPATopHits	→ EPATopHits	→ EPATopHits
M01639_152_000000000-BTK9W_1_2109_14704_15604	4	0	4	0	0	0	0		Crenata	Crenata	Specific	→ EPATopHits	→ EPATopHits	→ EPATopHits	→ EPATopHits
M01639_152_000000000-BTK9W_1_2109_15583_20524	4	0	0	0	0	0	4		Sylvatica	Sylvatica	Specific	→ EPATopHits	→ EPATopHits	→ EPATopHits	→ EPATopHits
M01639_152_000000000-BTK9W_1_2109_16352_14364	4	0	4	0	0	0	0		Crenata	Crenata	Specific	→ EPATopHits	→ EPATopHits	→ EPATopHits	→ EPATopHits
M01639_152_000000000-BTK9W_1_2109_16522_20797	4	4	0	0	0	0	0		Orientalis	Iranian orientalis	Specific	→ EPATopHits	→ EPATopHits	→ EPATopHits	→ EPATopHits
M01639_152_000000000-BTK9W_1_2109_19786_10896	4	0	4	0	0	0	0		Crenata	Crenata	Specific	→ EPATopHits	→ EPATopHits	→ EPATopHits	→ EPATopHits
M01639_152_000000000-BTK9W_1_2109_20511_9014	4	0	0	0	1	0	3		Ambiguous_Sylvatica_Orientalis(Greece)	European	Shared	→ EPATopHits	→ EPATopHits	→ EPATopHits	→ EPATopHits
M01639_152_000000000-BTK9W_1_2109_20731_19349	4	0	4	0	0	0	0		Crenata	Crenata	Specific	→ EPATopHits	→ EPATopHits	→ EPATopHits	→ EPATopHits
M01639_152_000000000-BTK9W_1_2109_21062_19107	4	0	0	0	4	0	0		Orientalis_Greece	Greek orientalis	Specific	→ EPATopHits	→ EPATopHits	→ EPATopHits	→ EPATopHits
M01639_152_000000000-BTK9W_1_2109_21862_6894	4	0	4	0	0	0	0		Crenata	Crenata	Specific	→ EPATopHits	→ EPATopHits	→ EPATopHits	→ EPATopHits
M01639_152_000000000-BTK9W_1_2109_22638_9021	4	4	0	0	0	0	0		Orientalis	Iranian orientalis	Specific	→ EPATopHits	→ EPATopHits	→ EPATopHits	→ EPATopHits
M01639_152_000000000-BTK9W_1_2109_22938_8908	4	0	4	0	0	0	0		Crenata	Crenata	Specific	→ EPATopHits	→ EPATopHits	→ EPATopHits	→ EPATopHits
M01639_152_000000000-BTK9W_1_2109_25073_21799	4	0	0	4	0	0	0		Japonica	Japonica	Specific	→ EPATopHits	→ EPATopHits	→ EPATopHits	→ EPATopHits
M01639_152_000000000-BTK9W_1_2109_25447_15005	4	4	0	0	0	0	0		Orientalis	Iranian orientalis	Specific	→ EPATopHits	→ EPATopHits	→ EPATopHits	→ EPATopHits
M01639_152_000000000-BTK9W_1_2109_27751_15240	4	4	0	0	0	0	0		Orientalis	Iranian orientalis	Specific	→ EPATopHits	→ EPATopHits	→ EPATopHits	→ EPATopHits
M01639_152_000000000-BTK9W_1_2109_4406_20571	4	0	0	0	0	4	0		Sylvatica	Sylvatica	Specific	→ EPATopHits	→ EPATopHits	→ EPATopHits	→ EPATopHits
M01639_152_000000000-BTK9W_1_2109_6477_13682	4	0	4	0	0	0	0		Crenata	Crenata	Specific	→ EPATopHits	→ EPATopHits	→ EPATopHits	→ EPATopHits
M01639_152_000000000-BTK9W_1_2109_9832_23099	4	4	0	0	0	0	0		Orientalis	Iranian orientalis	Specific	→ EPATopHits	→ EPATopHits	→ EPATopHits	→ EPATopHits
M01639_152_000000000-BTK9W_1_2110_10279_10960	4	0	4	0	0	0	0		Crenata	Crenata	Specific	→ EPATopHits	→ EPATopHits	→ EPATopHits	→ EPATopHits
M01639_152_000000000-BTK9W_1_2110_10346_2909	4	0	0	0	0	3	1		Sylvatica	Sylvatica	Specific	→ EPATopHits	→ EPATopHits	→ EPATopHits	→ EPATopHits
M01639_152_000000000-BTK9W_1_2110_10387_10483	4	4	0	0	0	0	0		Orientalis	Iranian orientalis	Specific	→ EPATopHits	→ EPATopHits	→ EPATopHits	→ EPATopHits
M01639_152_000000000-BTK9W_1_2110_11595_10617	4	0	0	0	0	4	0		Sylvatica	Sylvatica	Specific	→ EPATopHits	→ EPATopHits	→ EPATopHits	→ EPATopHits
M01639_152_000000000-BTK9W_1_2110_11622_23183	4	0	0	4	0	0	0		Japonica	Japonica	Specific	→ EPATopHits	→ EPATopHits	→ EPATopHits	→ EPATopHits
M01639_152_000000000-BTK9W_1_2110_13979_10325	4	0	4	0	0	0	0		Crenata	Crenata	Specific	→ EPATopHits	→ EPATopHits	→ EPATopHits	→ EPATopHits
M01639_152_000000000-BTK9W_1_2110_14210_3328	4	4	0	0	0	0	0		Orientalis	Iranian orientalis	Specific	→ EPATopHits	→ EPATopHits	→ EPATopHits	→ EPATopHits
M01639_152_000000000-BTK9W_1_2110_15697_16811	4	0	4	0	0	0	0		Crenata	Crenata	Specific	→ EPATopHits	→ EPATopHits	→ EPATopHits	→ EPATopHits
M01639_152_000000000-BTK9W_1_2110_16307_16716	4	0	4	0	0	0	0		Crenata	Crenata	Specific	→ EPATopHits	→ EPATopHits	→ EPATopHits	→ EPATopHits
M01639_152_000000000-BTK9W_1_2110_17588_2512	4	0	0	4	0	0	0		Japonica	Japonica	Specific	→ EPATopHits	→ EPATopHits	→ EPATopHits	→ EPATopHits
M01639_152_000000000-BTK9W_1_2110_18639_8740	4	0	4	0	0	0	0		Crenata	Crenata	Specific	→ EPATopHits	→ EPATopHits	→ EPATopHits	→ EPATopHits
M01639_152_000000000-BTK9W_1_2110_19139_15430	4	4	0	0	0	0	0		Orientalis	Iranian orientalis	Specific	→ EPATopHits	→ EPATopHits	→ EPATopHits	→ EPATopHits
M01639_152_000000000-BTK9W_1_2110_19374_13534	4	4	0	0	0	0	0		Orientalis	Iranian orientalis	Specific	→ EPATopHits	→ EPATopHits	→ EPATopHits	→ EPATopHits
M01639_152_000000000-BTK9W_1_2110_19740_25124	4	0	4	0	0	0	0		Crenata	Crenata	Specific	→ EPATopHits	→ EPATopHits	→ EPATopHits	→ EPATopHits	[pseudo]
M01639_152_000000000-BTK9W_1_2110_20635_23903	4	0	0	4	0	0	0		Japonica	Japonica	Specific	→ EPATopHits	→ EPATopHits	→ EPATopHits	→ EPATopHits
M01639_152_000000000-BTK9W_1_2110_21629_4649	4	0	4	0	0	0	0		Crenata	Crenata	Specific	→ EPATopHits	→ EPATopHits	→ EPATopHits	→ EPATopHits
M01639_152_000000000-BTK9W_1_2110_22040_6825	4	4	0	0	0	0	0		Orientalis	Iranian orientalis	Specific	→ EPATopHits	→ EPATopHits	→ EPATopHits	→ EPATopHits
M01639_152_000000000-BTK9W_1_2110_22703_21642	4	0	0	4	0	0	0		Japonica	Japonica	Specific	→ EPATopHits	→ EPATopHits	→ EPATopHits	→ EPATopHits
M01639_152_000000000-BTK9W_1_2110_27087_15515	4	0	4	0	0	0	0		Crenata	Crenata	Specific	→ EPATopHits	→ EPATopHits	→ EPATopHits	→ EPATopHits
M01639_152_000000000-BTK9W_1_2110_27926_13471	4	0	4	0	0	0	0		Crenata	Crenata	Specific	→ EPATopHits	→ EPATopHits	→ EPATopHits	→ EPATopHits
M01639_152_000000000-BTK9W_1_2110_28334_10969	4	0	0	0	0	0	4		Sylvatica	Sylvatica	Specific	→ EPATopHits	→ EPATopHits	→ EPATopHits	→ EPATopHits
M01639_152_000000000-BTK9W_1_2110_3336_12157	4	0	0	0	0	4	0		Sylvatica	Sylvatica	Specific	→ EPATopHits	→ EPATopHits	→ EPATopHits	→ EPATopHits
M01639_152_000000000-BTK9W_1_2110_4929_15808	4	0	0	4	0	0	0		Japonica	Japonica	Specific	→ EPATopHits	→ EPATopHits	→ EPATopHits	→ EPATopHits
M01639_152_000000000-BTK9W_1_2110_6752_17387	4	0	4	0	0	0	0		Crenata	Crenata	Specific	→ EPATopHits	→ EPATopHits	→ EPATopHits	→ EPATopHits
M01639_152_000000000-BTK9W_1_2110_6921_3808	4	0	4	0	0	0	0		Crenata	Crenata	Specific	→ EPATopHits	→ EPATopHits	→ EPATopHits	→ EPATopHits
M01639_152_000000000-BTK9W_1_2111_10076_12609	4	0	4	0	0	0	0		Crenata	Crenata	Specific	→ EPATopHits	→ EPATopHits	→ EPATopHits	→ EPATopHits
M01639_152_000000000-BTK9W_1_2111_11499_14203	4	4	0	0	0	0	0		Orientalis	Iranian orientalis	Specific	→ EPATopHits	→ EPATopHits	→ EPATopHits	→ EPATopHits
M01639_152_000000000-BTK9W_1_2111_13321_2399	4	0	0	0	4	0	0		Orientalis_Greece	Greek orientalis	Specific	→ EPATopHits	→ EPATopHits	→ EPATopHits	→ EPATopHits
M01639_152_000000000-BTK9W_1_2111_13669_22606	4	0	4	0	0	0	0		Crenata	Crenata	Specific	→ EPATopHits	→ EPATopHits	→ EPATopHits	→ EPATopHits
M01639_152_000000000-BTK9W_1_2111_14300_9638	4	4	0	0	0	0	0		Orientalis	Iranian orientalis	Specific	→ EPATopHits	→ EPATopHits	→ EPATopHits	→ EPATopHits
M01639_152_000000000-BTK9W_1_2111_14737_10260	4	0	0	4	0	0	0		Japonica	Japonica	Specific	→ EPATopHits	→ EPATopHits	→ EPATopHits	→ EPATopHits
M01639_152_000000000-BTK9W_1_2111_15703_10228	4	0	0	4	0	0	0		Japonica	Japonica	Specific	→ EPATopHits	→ EPATopHits	→ EPATopHits	→ EPATopHits
M01639_152_000000000-BTK9W_1_2111_17020_13163	4	0	4	0	0	0	0		Crenata	Crenata	Specific	→ EPATopHits	→ EPATopHits	→ EPATopHits	→ EPATopHits
M01639_152_000000000-BTK9W_1_2111_17383_19091	4	0	4	0	0	0	0		Crenata	Crenata	Specific	→ EPATopHits	→ EPATopHits	→ EPATopHits	→ EPATopHits
M01639_152_000000000-BTK9W_1_2111_18855_11934	4	4	0	0	0	0	0		Orientalis	Iranian orientalis	Specific	→ EPATopHits	→ EPATopHits	→ EPATopHits	→ EPATopHits
M01639_152_000000000-BTK9W_1_2111_19486_24386	4	0	0	0	0	1	3		Sylvatica	Sylvatica	Specific	→ EPATopHits	→ EPATopHits	→ EPATopHits	→ EPATopHits
M01639_152_000000000-BTK9W_1_2111_20711_6111	4	0	4	0	0	0	0		Crenata	Crenata	Specific	→ EPATopHits	→ EPATopHits	→ EPATopHits	→ EPATopHits
M01639_152_000000000-BTK9W_1_2111_21337_9016	4	0	0	0	0	4	0		Sylvatica	Sylvatica	Specific	→ EPATopHits	→ EPATopHits	→ EPATopHits	→ EPATopHits
M01639_152_000000000-BTK9W_1_2111_21818_17002	4	0	0	0	0	4	0		Sylvatica	Sylvatica	Specific	→ EPATopHits	→ EPATopHits	→ EPATopHits	→ EPATopHits
M01639_152_000000000-BTK9W_1_2111_24598_12576	4	4	0	0	0	0	0		Orientalis	Iranian orientalis	Specific	→ EPATopHits	→ EPATopHits	→ EPATopHits	→ EPATopHits
M01639_152_000000000-BTK9W_1_2111_2688_8947	4	0	0	4	0	0	0		Japonica	Japonica	Specific	→ EPATopHits	→ EPATopHits	→ EPATopHits	→ EPATopHits
M01639_152_000000000-BTK9W_1_2111_27913_9718	4	0	4	0	0	0	0		Crenata	Crenata	Specific	→ EPATopHits	→ EPATopHits	→ EPATopHits	→ EPATopHits
M01639_152_000000000-BTK9W_1_2111_4183_17537	4	0	0	0	4	0	0		Orientalis_Greece	Greek orientalis	Specific	→ EPATopHits	→ EPATopHits	→ EPATopHits	→ EPATopHits
M01639_152_000000000-BTK9W_1_2111_6396_3188	4	0	0	0	3	1	0		Ambiguous_Sylvatica_Orientalis(Greece)	European	Shared	→ EPATopHits	→ EPATopHits	→ EPATopHits	→ EPATopHits
M01639_152_000000000-BTK9W_1_2111_6784_21713	4	0	0	4	0	0	0		Japonica	Japonica	Specific	→ EPATopHits	→ EPATopHits	→ EPATopHits	→ EPATopHits
M01639_152_000000000-BTK9W_1_2111_7129_4432	4	0	0	4	0	0	0		Japonica	Japonica	Specific	→ EPATopHits	→ EPATopHits	→ EPATopHits	→ EPATopHits
M01639_152_000000000-BTK9W_1_2112_14604_23856	4	0	0	4	0	0	0		Japonica	Japonica	Specific	→ EPATopHits	→ EPATopHits	→ EPATopHits	→ EPATopHits
M01639_152_000000000-BTK9W_1_2112_14671_14047	4	0	0	0	4	0	0		Orientalis_Greece	Greek orientalis	Specific	→ EPATopHits	→ EPATopHits	→ EPATopHits	→ EPATopHits
M01639_152_000000000-BTK9W_1_2112_15252_8408	4	4	0	0	0	0	0		Orientalis	Iranian orientalis	Specific	→ EPATopHits	→ EPATopHits	→ EPATopHits	→ EPATopHits
M01639_152_000000000-BTK9W_1_2112_15776_12155	4	0	4	0	0	0	0		Crenata	Crenata	Specific	→ EPATopHits	→ EPATopHits	→ EPATopHits	→ EPATopHits
M01639_152_000000000-BTK9W_1_2112_15851_6809	4	0	0	0	0	3	1		Sylvatica	Sylvatica	Specific	→ EPATopHits	→ EPATopHits	→ EPATopHits	→ EPATopHits
M01639_152_000000000-BTK9W_1_2112_16038_17002	4	0	4	0	0	0	0		Crenata	Crenata	Specific	→ EPATopHits	→ EPATopHits	→ EPATopHits	→ EPATopHits
M01639_152_000000000-BTK9W_1_2112_22109_4109	4	0	0	4	0	0	0		Japonica	Japonica	Specific	→ EPATopHits	→ EPATopHits	→ EPATopHits	→ EPATopHits
M01639_152_000000000-BTK9W_1_2112_22732_24824	4	0	0	0	0	4	0		Sylvatica	Sylvatica	Specific	→ EPATopHits	→ EPATopHits	→ EPATopHits	→ EPATopHits
M01639_152_000000000-BTK9W_1_2112_24227_15448	4	0	4	0	0	0	0		Crenata	Crenata	Specific	→ EPATopHits	→ EPATopHits	→ EPATopHits	→ EPATopHits
M01639_152_000000000-BTK9W_1_2112_24976_13182	4	0	0	0	4	0	0		Orientalis_Greece	Greek orientalis	Specific	→ EPATopHits	→ EPATopHits	→ EPATopHits	→ EPATopHits
M01639_152_000000000-BTK9W_1_2112_25814_3892	4	0	0	4	0	0	0		Japonica	Japonica	Specific	→ EPATopHits	→ EPATopHits	→ EPATopHits	→ EPATopHits
M01639_152_000000000-BTK9W_1_2112_28525_8382	4	0	0	4	0	0	0		Japonica	Japonica	Specific	→ EPATopHits	→ EPATopHits	→ EPATopHits	→ EPATopHits	[pseudo]
M01639_152_000000000-BTK9W_1_2112_6110_19323	4	0	0	0	0	4	0		Sylvatica	Sylvatica	Specific	→ EPATopHits	→ EPATopHits	→ EPATopHits	→ EPATopHits
M01639_152_000000000-BTK9W_1_2112_9861_11879	4	0	4	0	0	0	0		Crenata	Crenata	Specific	→ EPATopHits	→ EPATopHits	→ EPATopHits	→ EPATopHits
M01639_152_000000000-BTK9W_1_2113_13302_23963	4	0	0	4	0	0	0		Japonica	Japonica	Specific	→ EPATopHits	→ EPATopHits	→ EPATopHits	→ EPATopHits
M01639_152_000000000-BTK9W_1_2113_14342_19471	4	0	0	0	0	0	4		Sylvatica	Sylvatica	Specific	→ EPATopHits	→ EPATopHits	→ EPATopHits	→ EPATopHits
M01639_152_000000000-BTK9W_1_2113_14604_11491	4	0	0	0	0	4	0		Sylvatica	Sylvatica	Specific	→ EPATopHits	→ EPATopHits	→ EPATopHits	→ EPATopHits
M01639_152_000000000-BTK9W_1_2113_15860_9157	4	4	0	0	0	0	0		Orientalis	Iranian orientalis	Specific	→ EPATopHits	→ EPATopHits	→ EPATopHits	→ EPATopHits
M01639_152_000000000-BTK9W_1_2113_16581_6218	4	0	4	0	0	0	0		Crenata	Crenata	Specific	→ EPATopHits	→ EPATopHits	→ EPATopHits	→ EPATopHits
M01639_152_000000000-BTK9W_1_2113_17352_16417	4	0	4	0	0	0	0		Crenata	Crenata	Specific	→ EPATopHits	→ EPATopHits	→ EPATopHits	→ EPATopHits
M01639_152_000000000-BTK9W_1_2113_17441_10477	4	0	4	0	0	0	0		Crenata	Crenata	Specific	→ EPATopHits	→ EPATopHits	→ EPATopHits	→ EPATopHits
M01639_152_000000000-BTK9W_1_2113_18202_8651	4	0	0	0	0	4	0		Sylvatica	Sylvatica	Specific	→ EPATopHits	→ EPATopHits	→ EPATopHits	→ EPATopHits
M01639_152_000000000-BTK9W_1_2113_18232_5642	4	0	0	0	0	4	0		Sylvatica	Sylvatica	Specific	→ EPATopHits	→ EPATopHits	→ EPATopHits	→ EPATopHits
M01639_152_000000000-BTK9W_1_2113_18978_5170	4	0	0	0	0	4	0		Sylvatica	Sylvatica	Specific	→ EPATopHits	→ EPATopHits	→ EPATopHits	→ EPATopHits
M01639_152_000000000-BTK9W_1_2113_19622_5218	4	0	0	4	0	0	0		Japonica	Japonica	Specific	→ EPATopHits	→ EPATopHits	→ EPATopHits	→ EPATopHits
M01639_152_000000000-BTK9W_1_2113_19935_17703	4	0	4	0	0	0	0		Crenata	Crenata	Specific	→ EPATopHits	→ EPATopHits	→ EPATopHits	→ EPATopHits
M01639_152_000000000-BTK9W_1_2113_21046_4288	4	0	0	0	4	0	0		Orientalis_Greece	Greek orientalis	Specific	→ EPATopHits	→ EPATopHits	→ EPATopHits	→ EPATopHits
M01639_152_000000000-BTK9W_1_2113_21406_4520	4	0	0	0	4	0	0		Orientalis_Greece	Greek orientalis	Specific	→ EPATopHits	→ EPATopHits	→ EPATopHits	→ EPATopHits
M01639_152_000000000-BTK9W_1_2113_21802_7735	4	0	0	4	0	0	0		Japonica	Japonica	Specific	→ EPATopHits	→ EPATopHits	→ EPATopHits	→ EPATopHits
M01639_152_000000000-BTK9W_1_2113_22090_12091	4	0	0	0	4	0	0		Orientalis_Greece	Greek orientalis	Specific	→ EPATopHits	→ EPATopHits	→ EPATopHits	→ EPATopHits
M01639_152_000000000-BTK9W_1_2113_23359_17860	4	0	0	0	4	0	0		Orientalis_Greece	Greek orientalis	Specific	→ EPATopHits	→ EPATopHits	→ EPATopHits	→ EPATopHits
M01639_152_000000000-BTK9W_1_2113_24436_20210	4	0	4	0	0	0	0		Crenata	Crenata	Specific	→ EPATopHits	→ EPATopHits	→ EPATopHits	→ EPATopHits
M01639_152_000000000-BTK9W_1_2113_26346_6441	4	0	0	0	0	4	0		Sylvatica	Sylvatica	Specific	→ EPATopHits	→ EPATopHits	→ EPATopHits	→ EPATopHits
M01639_152_000000000-BTK9W_1_2113_27214_19744	4	0	4	0	0	0	0		Crenata	Crenata	Specific	→ EPATopHits	→ EPATopHits	→ EPATopHits	→ EPATopHits
M01639_152_000000000-BTK9W_1_2113_27825_7236	4	0	4	0	0	0	0		Crenata	Crenata	Specific	→ EPATopHits	→ EPATopHits	→ EPATopHits	→ EPATopHits
M01639_152_000000000-BTK9W_1_2113_27951_7289	4	4	0	0	0	0	0		Orientalis	Iranian orientalis	Specific	→ EPATopHits	→ EPATopHits	→ EPATopHits	→ EPATopHits
M01639_152_000000000-BTK9W_1_2113_4619_11999	4	0	0	0	0	1	3		Sylvatica	Sylvatica	Specific	→ EPATopHits	→ EPATopHits	→ EPATopHits	→ EPATopHits
M01639_152_000000000-BTK9W_1_2113_5555_21595	4	0	0	0	4	0	0		Orientalis_Greece	Greek orientalis	Specific	→ EPATopHits	→ EPATopHits	→ EPATopHits	→ EPATopHits
M01639_152_000000000-BTK9W_1_2113_7395_12523	4	4	0	0	0	0	0		Orientalis	Iranian orientalis	Specific	→ EPATopHits	→ EPATopHits	→ EPATopHits	→ EPATopHits
M01639_152_000000000-BTK9W_1_2113_8250_15980	4	0	4	0	0	0	0		Crenata	Crenata	Specific	→ EPATopHits	→ EPATopHits	→ EPATopHits	→ EPATopHits
M01639_152_000000000-BTK9W_1_2114_10386_13021	4	0	0	0	4	0	0		Orientalis_Greece	Greek orientalis	Specific	→ EPATopHits	→ EPATopHits	→ EPATopHits	→ EPATopHits
M01639_152_000000000-BTK9W_1_2114_10670_19674	4	0	4	0	0	0	0		Crenata	Crenata	Specific	→ EPATopHits	→ EPATopHits	→ EPATopHits	→ EPATopHits	[pseudo]
M01639_152_000000000-BTK9W_1_2114_11089_1945	4	0	0	0	0	4	0		Sylvatica	Sylvatica	Specific	→ EPATopHits	→ EPATopHits	→ EPATopHits	→ EPATopHits
M01639_152_000000000-BTK9W_1_2114_12528_3779	4	0	4	0	0	0	0		Crenata	Crenata	Specific	→ EPATopHits	→ EPATopHits	→ EPATopHits	→ EPATopHits
M01639_152_000000000-BTK9W_1_2114_13699_7779	4	0	4	0	0	0	0		Crenata	Crenata	Specific	→ EPATopHits	→ EPATopHits	→ EPATopHits	→ EPATopHits
M01639_152_000000000-BTK9W_1_2114_14473_18152	4	0	0	4	0	0	0		Japonica	Japonica	Specific	→ EPATopHits	→ EPATopHits	→ EPATopHits	→ EPATopHits
M01639_152_000000000-BTK9W_1_2114_15805_18414	4	0	4	0	0	0	0		Crenata	Crenata	Specific	→ EPATopHits	→ EPATopHits	→ EPATopHits	→ EPATopHits
M01639_152_000000000-BTK9W_1_2114_19467_17379	4	0	0	0	0	4	0		Sylvatica	Sylvatica	Specific	→ EPATopHits	→ EPATopHits	→ EPATopHits	→ EPATopHits
M01639_152_000000000-BTK9W_1_2114_20129_23377	4	0	0	0	0	1	3		Sylvatica	Sylvatica	Specific	→ EPATopHits	→ EPATopHits	→ EPATopHits	→ EPATopHits
M01639_152_000000000-BTK9W_1_2114_23746_23264	4	4	0	0	0	0	0		Orientalis	Iranian orientalis	Specific	→ EPATopHits	→ EPATopHits	→ EPATopHits	→ EPATopHits
M01639_152_000000000-BTK9W_1_2114_24053_10061	4	0	0	0	4	0	0		Orientalis_Greece	Greek orientalis	Specific	→ EPATopHits	→ EPATopHits	→ EPATopHits	→ EPATopHits
M01639_152_000000000-BTK9W_1_2114_25282_20415	4	4	0	0	0	0	0		Orientalis	Iranian orientalis	Specific	→ EPATopHits	→ EPATopHits	→ EPATopHits	→ EPATopHits
M01639_152_000000000-BTK9W_1_2114_25299_10554	4	0	0	0	0	4	0		Sylvatica	Sylvatica	Specific	→ EPATopHits	→ EPATopHits	→ EPATopHits	→ EPATopHits
M01639_152_000000000-BTK9W_1_2114_26137_6424	4	0	4	0	0	0	0		Crenata	Crenata	Specific	→ EPATopHits	→ EPATopHits	→ EPATopHits	→ EPATopHits
M01639_152_000000000-BTK9W_1_2114_26993_12485	4	0	0	4	0	0	0		Japonica	Japonica	Specific	→ EPATopHits	→ EPATopHits	→ EPATopHits	→ EPATopHits
M01639_152_000000000-BTK9W_1_2114_4131_6790	4	0	0	4	0	0	0		Japonica	Japonica	Specific	→ EPATopHits	→ EPATopHits	→ EPATopHits	→ EPATopHits
M01639_152_000000000-BTK9W_1_2114_5504_12230	4	0	0	4	0	0	0		Japonica	Japonica	Specific	→ EPATopHits	→ EPATopHits	→ EPATopHits	→ EPATopHits
M01639_152_000000000-BTK9W_1_2114_7962_14797	4	0	4	0	0	0	0		Crenata	Crenata	Specific	→ EPATopHits	→ EPATopHits	→ EPATopHits	→ EPATopHits
M01639_152_000000000-BTK9W_1_2115_10046_2608	4	0	0	0	0	4	0		Sylvatica	Sylvatica	Specific	→ EPATopHits	→ EPATopHits	→ EPATopHits	→ EPATopHits
M01639_152_000000000-BTK9W_1_2115_11291_14142	4	0	0	0	0	1	3		Sylvatica	Sylvatica	Specific	→ EPATopHits	→ EPATopHits	→ EPATopHits	→ EPATopHits
M01639_152_000000000-BTK9W_1_2115_11352_10651	4	0	4	0	0	0	0		Crenata	Crenata	Specific	→ EPATopHits	→ EPATopHits	→ EPATopHits	→ EPATopHits
M01639_152_000000000-BTK9W_1_2115_11856_17126	4	4	0	0	0	0	0		Orientalis	Iranian orientalis	Specific	→ EPATopHits	→ EPATopHits	→ EPATopHits	→ EPATopHits
M01639_152_000000000-BTK9W_1_2115_11919_7412	4	0	0	0	4	0	0		Orientalis_Greece	Greek orientalis	Specific	→ EPATopHits	→ EPATopHits	→ EPATopHits	→ EPATopHits
M01639_152_000000000-BTK9W_1_2115_13518_10503	4	0	0	4	0	0	0		Japonica	Japonica	Specific	→ EPATopHits	→ EPATopHits	→ EPATopHits	→ EPATopHits
M01639_152_000000000-BTK9W_1_2115_13839_17207	4	4	0	0	0	0	0		Orientalis	Iranian orientalis	Specific	→ EPATopHits	→ EPATopHits	→ EPATopHits	→ EPATopHits
M01639_152_000000000-BTK9W_1_2115_15665_24866	4	0	0	0	0	4	0		Sylvatica	Sylvatica	Specific	→ EPATopHits	→ EPATopHits	→ EPATopHits	→ EPATopHits
M01639_152_000000000-BTK9W_1_2115_16004_11167	4	0	0	4	0	0	0		Japonica	Japonica	Specific	→ EPATopHits	→ EPATopHits	→ EPATopHits	→ EPATopHits
M01639_152_000000000-BTK9W_1_2115_18136_5006	4	0	0	0	4	0	0		Orientalis_Greece	Greek orientalis	Specific	→ EPATopHits	→ EPATopHits	→ EPATopHits	→ EPATopHits
M01639_152_000000000-BTK9W_1_2115_18890_11121	4	0	4	0	0	0	0		Crenata	Crenata	Specific	→ EPATopHits	→ EPATopHits	→ EPATopHits	→ EPATopHits
M01639_152_000000000-BTK9W_1_2115_19045_21913	4	0	0	4	0	0	0		Japonica	Japonica	Specific	→ EPATopHits	→ EPATopHits	→ EPATopHits	→ EPATopHits
M01639_152_000000000-BTK9W_1_2115_19906_12961	4	0	4	0	0	0	0		Crenata	Crenata	Specific	→ EPATopHits	→ EPATopHits	→ EPATopHits	→ EPATopHits
M01639_152_000000000-BTK9W_1_2115_21868_20409	4	0	4	0	0	0	0		Crenata	Crenata	Specific	→ EPATopHits	→ EPATopHits	→ EPATopHits	→ EPATopHits
M01639_152_000000000-BTK9W_1_2115_21920_15512	4	4	0	0	0	0	0		Orientalis	Iranian orientalis	Specific	→ EPATopHits	→ EPATopHits	→ EPATopHits	→ EPATopHits
M01639_152_000000000-BTK9W_1_2115_22101_12586	4	4	0	0	0	0	0		Orientalis	Iranian orientalis	Specific	→ EPATopHits	→ EPATopHits	→ EPATopHits	→ EPATopHits
M01639_152_000000000-BTK9W_1_2115_22457_23955	4	0	0	0	4	0	0		Orientalis_Greece	Greek orientalis	Specific	→ EPATopHits	→ EPATopHits	→ EPATopHits	→ EPATopHits
M01639_152_000000000-BTK9W_1_2115_22902_21524	4	0	0	4	0	0	0		Japonica	Japonica	Specific	→ EPATopHits	→ EPATopHits	→ EPATopHits	→ EPATopHits
M01639_152_000000000-BTK9W_1_2115_23225_16740	4	0	0	0	4	0	0		Orientalis_Greece	Greek orientalis	Specific	→ EPATopHits	→ EPATopHits	→ EPATopHits	→ EPATopHits
M01639_152_000000000-BTK9W_1_2115_24986_11963	4	0	0	0	0	0	4		Sylvatica	Sylvatica	Specific	→ EPATopHits	→ EPATopHits	→ EPATopHits	→ EPATopHits
M01639_152_000000000-BTK9W_1_2115_25223_9640	4	0	4	0	0	0	0		Crenata	Crenata	Specific	→ EPATopHits	→ EPATopHits	→ EPATopHits	→ EPATopHits
M01639_152_000000000-BTK9W_1_2115_26163_20849	4	4	0	0	0	0	0		Orientalis	Iranian orientalis	Specific	→ EPATopHits	→ EPATopHits	→ EPATopHits	→ EPATopHits
M01639_152_000000000-BTK9W_1_2115_26272_9985	4	0	4	0	0	0	0		Crenata	Crenata	Specific	→ EPATopHits	→ EPATopHits	→ EPATopHits	→ EPATopHits
M01639_152_000000000-BTK9W_1_2115_26370_8319	4	0	4	0	0	0	0		Crenata	Crenata	Specific	→ EPATopHits	→ EPATopHits	→ EPATopHits	→ EPATopHits
M01639_152_000000000-BTK9W_1_2115_26381_20836	4	4	0	0	0	0	0		Orientalis	Iranian orientalis	Specific	→ EPATopHits	→ EPATopHits	→ EPATopHits	→ EPATopHits
M01639_152_000000000-BTK9W_1_2115_26754_15284	4	0	4	0	0	0	0		Crenata	Crenata	Specific	→ EPATopHits	→ EPATopHits	→ EPATopHits	→ EPATopHits
M01639_152_000000000-BTK9W_1_2115_26975_14588	4	0	4	0	0	0	0		Crenata	Crenata	Specific	→ EPATopHits	→ EPATopHits	→ EPATopHits	→ EPATopHits
M01639_152_000000000-BTK9W_1_2115_28445_13571	4	0	4	0	0	0	0		Crenata	Crenata	Specific	→ EPATopHits	→ EPATopHits	→ EPATopHits	→ EPATopHits
M01639_152_000000000-BTK9W_1_2115_3484_14427	4	0	0	0	0	0	4		Sylvatica	Sylvatica	Specific	→ EPATopHits	→ EPATopHits	→ EPATopHits	→ EPATopHits
M01639_152_000000000-BTK9W_1_2115_4600_19762	4	4	0	0	0	0	0		Orientalis	Iranian orientalis	Specific	→ EPATopHits	→ EPATopHits	→ EPATopHits	→ EPATopHits
M01639_152_000000000-BTK9W_1_2115_5087_12604	4	0	4	0	0	0	0		Crenata	Crenata	Specific	→ EPATopHits	→ EPATopHits	→ EPATopHits	→ EPATopHits
M01639_152_000000000-BTK9W_1_2115_6551_16856	4	0	0	4	0	0	0		Japonica	Japonica	Specific	→ EPATopHits	→ EPATopHits	→ EPATopHits	→ EPATopHits
M01639_152_000000000-BTK9W_1_2115_6906_21217	4	0	0	0	0	4	0		Sylvatica	Sylvatica	Specific	→ EPATopHits	→ EPATopHits	→ EPATopHits	→ EPATopHits
M01639_152_000000000-BTK9W_1_2115_7262_4180	4	4	0	0	0	0	0		Orientalis	Iranian orientalis	Specific	→ EPATopHits	→ EPATopHits	→ EPATopHits	→ EPATopHits
M01639_152_000000000-BTK9W_1_2115_7395_5543	4	0	0	0	0	1	3		Sylvatica	Sylvatica	Specific	→ EPATopHits	→ EPATopHits	→ EPATopHits	→ EPATopHits
M01639_152_000000000-BTK9W_1_2115_7790_17438	4	0	4	0	0	0	0		Crenata	Crenata	Specific	→ EPATopHits	→ EPATopHits	→ EPATopHits	→ EPATopHits
M01639_152_000000000-BTK9W_1_2116_11805_12533	4	0	4	0	0	0	0		Crenata	Crenata	Specific	→ EPATopHits	→ EPATopHits	→ EPATopHits	→ EPATopHits
M01639_152_000000000-BTK9W_1_2116_13252_2837	4	0	0	0	0	4	0		Sylvatica	Sylvatica	Specific	→ EPATopHits	→ EPATopHits	→ EPATopHits	→ EPATopHits
M01639_152_000000000-BTK9W_1_2116_13256_6547	4	0	0	0	0	1	3		Sylvatica	Sylvatica	Specific	→ EPATopHits	→ EPATopHits	→ EPATopHits	→ EPATopHits
M01639_152_000000000-BTK9W_1_2116_15636_23615	4	0	0	4	0	0	0		Japonica	Japonica	Specific	→ EPATopHits	→ EPATopHits	→ EPATopHits	→ EPATopHits	[Short O starting at pos. −24!]
M01639_152_000000000-BTK9W_1_2116_20722_24912	4	0	4	0	0	0	0		Crenata	Crenata	Specific	→ EPATopHits	→ EPATopHits	→ EPATopHits	→ EPATopHits
M01639_152_000000000-BTK9W_1_2116_21399_3901	4	0	0	0	0	4	0		Sylvatica	Sylvatica	Specific	→ EPATopHits	→ EPATopHits	→ EPATopHits	→ EPATopHits
M01639_152_000000000-BTK9W_1_2116_22619_14266	4	0	4	0	0	0	0		Crenata	Crenata	Specific	→ EPATopHits	→ EPATopHits	→ EPATopHits	→ EPATopHits
M01639_152_000000000-BTK9W_1_2116_24091_22761	4	4	0	0	0	0	0		Orientalis	Iranian orientalis	Specific	→ EPATopHits	→ EPATopHits	→ EPATopHits	→ EPATopHits
M01639_152_000000000-BTK9W_1_2116_24864_15117	4	4	0	0	0	0	0		Orientalis	Iranian orientalis	Specific	→ EPATopHits	→ EPATopHits	→ EPATopHits	→ EPATopHits
M01639_152_000000000-BTK9W_1_2116_25490_17984	4	4	0	0	0	0	0		Orientalis	Iranian orientalis	Specific	→ EPATopHits	→ EPATopHits	→ EPATopHits	→ EPATopHits
M01639_152_000000000-BTK9W_1_2116_26384_22100	4	0	4	0	0	0	0		Crenata	Crenata	Specific	→ EPATopHits	→ EPATopHits	→ EPATopHits	→ EPATopHits
M01639_152_000000000-BTK9W_1_2116_26641_9981	4	0	0	4	0	0	0		Japonica	Japonica	Specific	→ EPATopHits	→ EPATopHits	→ EPATopHits	→ EPATopHits
M01639_152_000000000-BTK9W_1_2116_27164_10268	4	0	0	0	0	4	0		Sylvatica	Sylvatica	Specific	→ EPATopHits	→ EPATopHits	→ EPATopHits	→ EPATopHits
M01639_152_000000000-BTK9W_1_2116_27952_18970	4	0	4	0	0	0	0		Crenata	Crenata	Specific	→ EPATopHits	→ EPATopHits	→ EPATopHits	→ EPATopHits
M01639_152_000000000-BTK9W_1_2116_2856_8137	4	0	0	4	0	0	0		Japonica	Japonica	Specific	→ EPATopHits	→ EPATopHits	→ EPATopHits	→ EPATopHits
M01639_152_000000000-BTK9W_1_2116_28787_15143	4	4	0	0	0	0	0		Orientalis	Iranian orientalis	Specific	→ EPATopHits	→ EPATopHits	→ EPATopHits	→ EPATopHits
M01639_152_000000000-BTK9W_1_2116_6325_20476	4	4	0	0	0	0	0		Orientalis	Iranian orientalis	Specific	→ EPATopHits	→ EPATopHits	→ EPATopHits	→ EPATopHits
M01639_152_000000000-BTK9W_1_2117_10743_8127	4	0	4	0	0	0	0		Crenata	Crenata	Specific	→ EPATopHits	→ EPATopHits	→ EPATopHits	→ EPATopHits
M01639_152_000000000-BTK9W_1_2117_12622_20974	4	0	4	0	0	0	0		Crenata	Crenata	Specific	→ EPATopHits	→ EPATopHits	→ EPATopHits	→ EPATopHits
M01639_152_000000000-BTK9W_1_2117_14206_24384	4	0	4	0	0	0	0		Crenata	Crenata	Specific	→ EPATopHits	→ EPATopHits	→ EPATopHits	→ EPATopHits
M01639_152_000000000-BTK9W_1_2117_15960_7645	4	0	0	0	0	4	0		Sylvatica	Sylvatica	Specific	→ EPATopHits	→ EPATopHits	→ EPATopHits	→ EPATopHits
M01639_152_000000000-BTK9W_1_2117_17546_15396	4	0	0	0	0	0	4		Sylvatica	Sylvatica	Specific	→ EPATopHits	→ EPATopHits	→ EPATopHits	→ EPATopHits
M01639_152_000000000-BTK9W_1_2117_17781_16687	4	4	0	0	0	0	0		Orientalis	Iranian orientalis	Specific	→ EPATopHits	→ EPATopHits	→ EPATopHits	→ EPATopHits
M01639_152_000000000-BTK9W_1_2117_17874_24009	4	0	4	0	0	0	0		Crenata	Crenata	Specific	→ EPATopHits	→ EPATopHits	→ EPATopHits	→ EPATopHits
M01639_152_000000000-BTK9W_1_2117_18346_21382	4	4	0	0	0	0	0		Orientalis	Iranian orientalis	Specific	→ EPATopHits	→ EPATopHits	→ EPATopHits	→ EPATopHits
M01639_152_000000000-BTK9W_1_2117_18364_2899	4	4	0	0	0	0	0		Orientalis	Iranian orientalis	Specific	→ EPATopHits	→ EPATopHits	→ EPATopHits	→ EPATopHits
M01639_152_000000000-BTK9W_1_2117_19814_8296	4	0	4	0	0	0	0		Crenata	Crenata	Specific	→ EPATopHits	→ EPATopHits	→ EPATopHits	→ EPATopHits
M01639_152_000000000-BTK9W_1_2117_21291_10859	4	0	4	0	0	0	0		Crenata	Crenata	Specific	→ EPATopHits	→ EPATopHits	→ EPATopHits	→ EPATopHits
M01639_152_000000000-BTK9W_1_2117_23774_17646	4	0	0	0	0	3	1		Sylvatica	Sylvatica	Specific	→ EPATopHits	→ EPATopHits	→ EPATopHits	→ EPATopHits
M01639_152_000000000-BTK9W_1_2117_24254_17314	4	0	4	0	0	0	0		Crenata	Crenata	Specific	→ EPATopHits	→ EPATopHits	→ EPATopHits	→ EPATopHits
M01639_152_000000000-BTK9W_1_2117_26102_20723	4	0	0	0	4	0	0		Orientalis_Greece	Greek orientalis	Specific	→ EPATopHits	→ EPATopHits	→ EPATopHits	→ EPATopHits
M01639_152_000000000-BTK9W_1_2117_3652_14381	4	4	0	0	0	0	0		Orientalis	Iranian orientalis	Specific	→ EPATopHits	→ EPATopHits	→ EPATopHits	→ EPATopHits
M01639_152_000000000-BTK9W_1_2117_4252_13806	4	0	0	0	0	4	0		Sylvatica	Sylvatica	Specific	→ EPATopHits	→ EPATopHits	→ EPATopHits	→ EPATopHits	[pseudo]
M01639_152_000000000-BTK9W_1_2117_6056_7703	4	0	0	0	4	0	0		Orientalis_Greece	Greek orientalis	Specific	→ EPATopHits	→ EPATopHits	→ EPATopHits	→ EPATopHits
M01639_152_000000000-BTK9W_1_2117_8146_9806	4	0	4	0	0	0	0		Crenata	Crenata	Specific	→ EPATopHits	→ EPATopHits	→ EPATopHits	→ EPATopHits
M01639_152_000000000-BTK9W_1_2117_9609_20061	4	0	0	0	4	0	0		Orientalis_Greece	Greek orientalis	Specific	→ EPATopHits	→ EPATopHits	→ EPATopHits	→ EPATopHits
M01639_152_000000000-BTK9W_1_2118_10862_15486	4	0	0	4	0	0	0		Japonica	Japonica	Specific	→ EPATopHits	→ EPATopHits	→ EPATopHits	→ EPATopHits
M01639_152_000000000-BTK9W_1_2118_11861_17817	4	0	0	0	0	2	2		Sylvatica	Sylvatica	Specific	→ EPATopHits	→ EPATopHits	→ EPATopHits	→ EPATopHits
M01639_152_000000000-BTK9W_1_2118_12806_2535	4	0	4	0	0	0	0		Crenata	Crenata	Specific	→ EPATopHits	→ EPATopHits	→ EPATopHits	→ EPATopHits
M01639_152_000000000-BTK9W_1_2118_13729_10214	4	0	0	0	0	0	4		Sylvatica	Sylvatica	Specific	→ EPATopHits	→ EPATopHits	→ EPATopHits	→ EPATopHits
M01639_152_000000000-BTK9W_1_2118_13749_21307	4	0	4	0	0	0	0		Crenata	Crenata	Specific	→ EPATopHits	→ EPATopHits	→ EPATopHits	→ EPATopHits
M01639_152_000000000-BTK9W_1_2118_14168_10855	4	0	4	0	0	0	0		Crenata	Crenata	Specific	→ EPATopHits	→ EPATopHits	→ EPATopHits	→ EPATopHits
M01639_152_000000000-BTK9W_1_2118_15349_16761	4	0	0	0	0	4	0		Sylvatica	Sylvatica	Specific	→ EPATopHits	→ EPATopHits	→ EPATopHits	→ EPATopHits
M01639_152_000000000-BTK9W_1_2118_16749_8345	4	0	4	0	0	0	0		Crenata	Crenata	Specific	→ EPATopHits	→ EPATopHits	→ EPATopHits	→ EPATopHits
M01639_152_000000000-BTK9W_1_2118_17240_6345	4	0	0	0	0	4	0		Sylvatica	Sylvatica	Specific	→ EPATopHits	→ EPATopHits	→ EPATopHits	→ EPATopHits
M01639_152_000000000-BTK9W_1_2118_18162_6820	4	0	0	0	0	3	1		Sylvatica	Sylvatica	Specific	→ EPATopHits	→ EPATopHits	→ EPATopHits	→ EPATopHits
M01639_152_000000000-BTK9W_1_2118_18257_3813	4	0	0	4	0	0	0		Japonica	Japonica	Specific	→ EPATopHits	→ EPATopHits	→ EPATopHits	→ EPATopHits
M01639_152_000000000-BTK9W_1_2118_19642_22480	4	0	0	0	0	4	0		Sylvatica	Sylvatica	Specific	→ EPATopHits	→ EPATopHits	→ EPATopHits	→ EPATopHits
M01639_152_000000000-BTK9W_1_2118_21922_2572	4	0	0	0	0	4	0		Sylvatica	Sylvatica	Specific	→ EPATopHits	→ EPATopHits	→ EPATopHits	→ EPATopHits
M01639_152_000000000-BTK9W_1_2118_21980_2932	4	0	4	0	0	0	0		Crenata	Crenata	Specific	→ EPATopHits	→ EPATopHits	→ EPATopHits	→ EPATopHits
M01639_152_000000000-BTK9W_1_2118_24002_17685	4	0	4	0	0	0	0		Crenata	Crenata	Specific	→ EPATopHits	→ EPATopHits	→ EPATopHits	→ EPATopHits
M01639_152_000000000-BTK9W_1_2118_24389_8715	4	4	0	0	0	0	0		Orientalis	Iranian orientalis	Specific	→ EPATopHits	→ EPATopHits	→ EPATopHits	→ EPATopHits
M01639_152_000000000-BTK9W_1_2118_25053_3423	4	0	0	4	0	0	0		Japonica	Japonica	Specific	→ EPATopHits	→ EPATopHits	→ EPATopHits	→ EPATopHits
M01639_152_000000000-BTK9W_1_2118_27527_14748	4	0	4	0	0	0	0		Crenata	Crenata	Specific	→ EPATopHits	→ EPATopHits	→ EPATopHits	→ EPATopHits
M01639_152_000000000-BTK9W_1_2118_27640_19341	4	0	4	0	0	0	0		Crenata	Crenata	Specific	→ EPATopHits	→ EPATopHits	→ EPATopHits	→ EPATopHits
M01639_152_000000000-BTK9W_1_2118_28183_10383	4	0	4	0	0	0	0		Crenata	Crenata	Specific	→ EPATopHits	→ EPATopHits	→ EPATopHits	→ EPATopHits
M01639_152_000000000-BTK9W_1_2118_6124_8820	4	0	4	0	0	0	0		Crenata	Crenata	Specific	→ EPATopHits	→ EPATopHits	→ EPATopHits	→ EPATopHits
M01639_152_000000000-BTK9W_1_2118_6301_12968	4	0	4	0	0	0	0		Crenata	Crenata	Specific	→ EPATopHits	→ EPATopHits	→ EPATopHits	→ EPATopHits
M01639_152_000000000-BTK9W_1_2118_6954_5550	4	0	4	0	0	0	0		Crenata	Crenata	Specific	→ EPATopHits	→ EPATopHits	→ EPATopHits	→ EPATopHits
M01639_152_000000000-BTK9W_1_2118_8318_20404	4	0	4	0	0	0	0		Crenata	Crenata	Specific	→ EPATopHits	→ EPATopHits	→ EPATopHits	→ EPATopHits
M01639_152_000000000-BTK9W_1_2118_8542_3575	4	0	0	4	0	0	0		Japonica	Japonica	Specific	→ EPATopHits	→ EPATopHits	→ EPATopHits	→ EPATopHits
M01639_152_000000000-BTK9W_1_2119_10737_2611	4	0	0	4	0	0	0		Japonica	Japonica	Specific	→ EPATopHits	→ EPATopHits	→ EPATopHits	→ EPATopHits
M01639_152_000000000-BTK9W_1_2119_12144_17647	4	0	0	0	0	4	0		Sylvatica	Sylvatica	Specific	→ EPATopHits	→ EPATopHits	→ EPATopHits	→ EPATopHits
M01639_152_000000000-BTK9W_1_2119_12178_17572	4	4	0	0	0	0	0		Orientalis	Iranian orientalis	Specific	→ EPATopHits	→ EPATopHits	→ EPATopHits	→ EPATopHits
M01639_152_000000000-BTK9W_1_2119_12183_6951	4	0	0	0	0	4	0		Sylvatica	Sylvatica	Specific	→ EPATopHits	→ EPATopHits	→ EPATopHits	→ EPATopHits
M01639_152_000000000-BTK9W_1_2119_13884_5638	4	0	4	0	0	0	0		Crenata	Crenata	Specific	→ EPATopHits	→ EPATopHits	→ EPATopHits	→ EPATopHits
M01639_152_000000000-BTK9W_1_2119_13907_7399	4	0	4	0	0	0	0		Crenata	Crenata	Specific	→ EPATopHits	→ EPATopHits	→ EPATopHits	→ EPATopHits
M01639_152_000000000-BTK9W_1_2119_15021_18059	4	4	0	0	0	0	0		Orientalis	Iranian orientalis	Specific	→ EPATopHits	→ EPATopHits	→ EPATopHits	→ EPATopHits
M01639_152_000000000-BTK9W_1_2119_16252_5654	4	0	0	0	0	4	0		Sylvatica	Sylvatica	Specific	→ EPATopHits	→ EPATopHits	→ EPATopHits	→ EPATopHits
M01639_152_000000000-BTK9W_1_2119_17460_13815	4	0	4	0	0	0	0		Crenata	Crenata	Specific	→ EPATopHits	→ EPATopHits	→ EPATopHits	→ EPATopHits
M01639_152_000000000-BTK9W_1_2119_18031_10414	4	0	0	0	0	4	0		Sylvatica	Sylvatica	Specific	→ EPATopHits	→ EPATopHits	→ EPATopHits	→ EPATopHits
M01639_152_000000000-BTK9W_1_2119_18843_4799	4	0	0	0	0	4	0		Sylvatica	Sylvatica	Specific	→ EPATopHits	→ EPATopHits	→ EPATopHits	→ EPATopHits
M01639_152_000000000-BTK9W_1_2119_20975_23053	4	0	4	0	0	0	0		Crenata	Crenata	Specific	→ EPATopHits	→ EPATopHits	→ EPATopHits	→ EPATopHits
M01639_152_000000000-BTK9W_1_2119_22191_8614	4	0	0	0	0	4	0		Sylvatica	Sylvatica	Specific	→ EPATopHits	→ EPATopHits	→ EPATopHits	→ EPATopHits
M01639_152_000000000-BTK9W_1_2119_22207_10890	4	0	4	0	0	0	0		Crenata	Crenata	Specific	→ EPATopHits	→ EPATopHits	→ EPATopHits	→ EPATopHits
M01639_152_000000000-BTK9W_1_2119_22207_2214	4	0	0	4	0	0	0		Japonica	Japonica	Specific	→ EPATopHits	→ EPATopHits	→ EPATopHits	→ EPATopHits
M01639_152_000000000-BTK9W_1_2119_22958_24781	4	0	0	4	0	0	0		Japonica	Japonica	Specific	→ EPATopHits	→ EPATopHits	→ EPATopHits	→ EPATopHits
M01639_152_000000000-BTK9W_1_2119_23730_15343	4	0	0	0	4	0	0		Orientalis_Greece	Greek orientalis	Specific	→ EPATopHits	→ EPATopHits	→ EPATopHits	→ EPATopHits
M01639_152_000000000-BTK9W_1_2119_24929_23289	4	0	0	0	0	3	1		Sylvatica	Sylvatica	Specific	→ EPATopHits	→ EPATopHits	→ EPATopHits	→ EPATopHits
M01639_152_000000000-BTK9W_1_2119_2493_11112	4	0	0	0	0	4	0		Sylvatica	Sylvatica	Specific	→ EPATopHits	→ EPATopHits	→ EPATopHits	→ EPATopHits
M01639_152_000000000-BTK9W_1_2119_25006_16501	4	0	0	4	0	0	0		Japonica	Japonica	Specific	→ EPATopHits	→ EPATopHits	→ EPATopHits	→ EPATopHits
M01639_152_000000000-BTK9W_1_2119_3092_15381	4	0	0	4	0	0	0		Japonica	Japonica	Specific	→ EPATopHits	→ EPATopHits	→ EPATopHits	→ EPATopHits
M01639_152_000000000-BTK9W_1_2119_5397_14793	4	4	0	0	0	0	0		Orientalis	Iranian orientalis	Specific	→ EPATopHits	→ EPATopHits	→ EPATopHits	→ EPATopHits
M01639_152_000000000-BTK9W_1_2119_7529_2009	4	0	0	0	4	0	0		Orientalis_Greece	Greek orientalis	Specific	→ EPATopHits	→ EPATopHits	→ EPATopHits	→ EPATopHits
M01639_152_000000000-BTK9W_1_2119_8749_8717	4	0	0	0	0	0	4		Sylvatica	Sylvatica	Specific	→ EPATopHits	→ EPATopHits	→ EPATopHits	→ EPATopHits
M01639_152_000000000-BTK9W_1_2119_8841_20622	4	4	0	0	0	0	0		Orientalis	Iranian orientalis	Specific	→ EPATopHits	→ EPATopHits	→ EPATopHits	→ EPATopHits
M04997_41_000000000-BTKB3_1_1101_11719_13742	4	0	4	0	0	0	0		Crenata	Crenata	Specific	→ EPATopHits	→ EPATopHits	→ EPATopHits	→ EPATopHits
M04997_41_000000000-BTKB3_1_1101_17190_15748	4	4	0	0	0	0	0		Orientalis	Iranian orientalis	Specific	→ EPATopHits	→ EPATopHits	→ EPATopHits	→ EPATopHits
M04997_41_000000000-BTKB3_1_1101_27085_14600	4	0	0	4	0	0	0		Japonica	Japonica	Specific	→ EPATopHits	→ EPATopHits	→ EPATopHits	→ EPATopHits
M04997_41_000000000-BTKB3_1_1101_27183_13467	4	0	0	0	4	0	0		Orientalis_Greece	Greek orientalis	Specific	→ EPATopHits	→ EPATopHits	→ EPATopHits	→ EPATopHits
M04997_41_000000000-BTKB3_1_1101_28764_14391	4	0	4	0	0	0	0		Crenata	Crenata	Specific	→ EPATopHits	→ EPATopHits	→ EPATopHits	→ EPATopHits
M04997_41_000000000-BTKB3_1_1101_4613_8125	4	0	4	0	0	0	0		Crenata	Crenata	Specific	→ EPATopHits	→ EPATopHits	→ EPATopHits	→ EPATopHits
M04997_41_000000000-BTKB3_1_1101_5296_14717	4	0	0	4	0	0	0		Japonica	Japonica	Specific	→ EPATopHits	→ EPATopHits	→ EPATopHits	→ EPATopHits
M04997_41_000000000-BTKB3_1_1102_12267_10159	4	4	0	0	0	0	0		Orientalis	Iranian orientalis	Specific	→ EPATopHits	→ EPATopHits	→ EPATopHits	→ EPATopHits
M04997_41_000000000-BTKB3_1_1102_15840_5827	4	0	0	0	0	4	0		Sylvatica	Sylvatica	Specific	→ EPATopHits	→ EPATopHits	→ EPATopHits	→ EPATopHits
M04997_41_000000000-BTKB3_1_1102_18796_17004	4	0	0	0	0	0	4		Sylvatica	Sylvatica	Specific	→ EPATopHits	→ EPATopHits	→ EPATopHits	→ EPATopHits
M04997_41_000000000-BTKB3_1_1102_20099_1860	4	0	0	0	4	0	0		Orientalis_Greece	Greek orientalis	Specific	→ EPATopHits	→ EPATopHits	→ EPATopHits	→ EPATopHits
M04997_41_000000000-BTKB3_1_1102_22498_21626	4	0	0	0	4	0	0		Orientalis_Greece	Greek orientalis	Specific	→ EPATopHits	→ EPATopHits	→ EPATopHits	→ EPATopHits
M04997_41_000000000-BTKB3_1_1102_25181_15253	4	0	0	4	0	0	0		Japonica	Japonica	Specific	→ EPATopHits	→ EPATopHits	→ EPATopHits	→ EPATopHits
M04997_41_000000000-BTKB3_1_1102_4706_9209	4	0	4	0	0	0	0		Crenata	Crenata	Specific	→ EPATopHits	→ EPATopHits	→ EPATopHits	→ EPATopHits
M04997_41_000000000-BTKB3_1_1102_8026_4494	4	0	0	0	0	1	3		Sylvatica	Sylvatica	Specific	→ EPATopHits	→ EPATopHits	→ EPATopHits	→ EPATopHits
M04997_41_000000000-BTKB3_1_1102_9008_11767	4	0	0	0	0	4	0		Sylvatica	Sylvatica	Specific	→ EPATopHits	→ EPATopHits	→ EPATopHits	→ EPATopHits
M04997_41_000000000-BTKB3_1_1103_17181_11708	4	0	0	4	0	0	0		Japonica	Japonica	Specific	→ EPATopHits	→ EPATopHits	→ EPATopHits	→ EPATopHits
M04997_41_000000000-BTKB3_1_1103_17655_7478	4	0	0	0	0	4	0		Sylvatica	Sylvatica	Specific	→ EPATopHits	→ EPATopHits	→ EPATopHits	→ EPATopHits
M04997_41_000000000-BTKB3_1_1103_18500_16855	4	0	0	0	0	4	0		Sylvatica	Sylvatica	Specific	→ EPATopHits	→ EPATopHits	→ EPATopHits	→ EPATopHits
M04997_41_000000000-BTKB3_1_1103_18629_16958	4	0	4	0	0	0	0		Crenata	Crenata	Specific	→ EPATopHits	→ EPATopHits	→ EPATopHits	→ EPATopHits
M04997_41_000000000-BTKB3_1_1103_22013_23401	4	4	0	0	0	0	0		Orientalis	Iranian orientalis	Specific	→ EPATopHits	→ EPATopHits	→ EPATopHits	→ EPATopHits
M04997_41_000000000-BTKB3_1_1103_23162_23891	4	0	0	0	3	1	0		Ambiguous_Sylvatica_Orientalis(Greece)	European	Shared	→ EPATopHits	→ EPATopHits	→ EPATopHits	→ EPATopHits
M04997_41_000000000-BTKB3_1_1103_23589_21362	4	0	0	0	0	1	3		Sylvatica	Sylvatica	Specific	→ EPATopHits	→ EPATopHits	→ EPATopHits	→ EPATopHits
M04997_41_000000000-BTKB3_1_1103_25537_4929	4	4	0	0	0	0	0		Orientalis	Iranian orientalis	Specific	→ EPATopHits	→ EPATopHits	→ EPATopHits	→ EPATopHits
M04997_41_000000000-BTKB3_1_1103_25880_16005	4	0	4	0	0	0	0		Crenata	Crenata	Specific	→ EPATopHits	→ EPATopHits	→ EPATopHits	→ EPATopHits
M04997_41_000000000-BTKB3_1_1103_26734_8315	4	0	0	0	4	0	0		Orientalis_Greece	Greek orientalis	Specific	→ EPATopHits	→ EPATopHits	→ EPATopHits	→ EPATopHits
M04997_41_000000000-BTKB3_1_1103_27232_10943	4	4	0	0	0	0	0		Orientalis	Iranian orientalis	Specific	→ EPATopHits	→ EPATopHits	→ EPATopHits	→ EPATopHits
M04997_41_000000000-BTKB3_1_1104_14568_23299	4	0	0	0	0	4	0		Sylvatica	Sylvatica	Specific	→ EPATopHits	→ EPATopHits	→ EPATopHits	→ EPATopHits
M04997_41_000000000-BTKB3_1_1104_15445_9054	4	0	0	4	0	0	0		Japonica	Japonica	Specific	→ EPATopHits	→ EPATopHits	→ EPATopHits	→ EPATopHits
M04997_41_000000000-BTKB3_1_1104_16588_12808	4	0	0	0	4	0	0		Orientalis_Greece	Greek orientalis	Specific	→ EPATopHits	→ EPATopHits	→ EPATopHits	→ EPATopHits
M04997_41_000000000-BTKB3_1_1104_18408_7831	4	0	0	0	0	4	0		Sylvatica	Sylvatica	Specific	→ EPATopHits	→ EPATopHits	→ EPATopHits	→ EPATopHits
M04997_41_000000000-BTKB3_1_1104_18825_14045	4	0	0	4	0	0	0		Japonica	Japonica	Specific	→ EPATopHits	→ EPATopHits	→ EPATopHits	→ EPATopHits
M04997_41_000000000-BTKB3_1_1104_19673_18992	4	0	4	0	0	0	0		Crenata	Crenata	Specific	→ EPATopHits	→ EPATopHits	→ EPATopHits	→ EPATopHits
M04997_41_000000000-BTKB3_1_1104_22079_17766	4	0	4	0	0	0	0		Crenata	Crenata	Specific	→ EPATopHits	→ EPATopHits	→ EPATopHits	→ EPATopHits
M04997_41_000000000-BTKB3_1_1104_22585_6773	4	0	4	0	0	0	0		Crenata	Crenata	Specific	→ EPATopHits	→ EPATopHits	→ EPATopHits	→ EPATopHits
M04997_41_000000000-BTKB3_1_1104_24503_12850	4	4	0	0	0	0	0		Orientalis	Iranian orientalis	Specific	→ EPATopHits	→ EPATopHits	→ EPATopHits	→ EPATopHits
M04997_41_000000000-BTKB3_1_1104_25015_14038	4	0	0	4	0	0	0		Japonica	Japonica	Specific	→ EPATopHits	→ EPATopHits	→ EPATopHits	→ EPATopHits
M04997_41_000000000-BTKB3_1_1104_26604_9197	4	0	4	0	0	0	0		Crenata	Crenata	Specific	→ EPATopHits	→ EPATopHits	→ EPATopHits	→ EPATopHits
M04997_41_000000000-BTKB3_1_1104_26658_15359	4	0	0	0	0	0	4		Sylvatica	Sylvatica	Specific	→ EPATopHits	→ EPATopHits	→ EPATopHits	→ EPATopHits
M04997_41_000000000-BTKB3_1_1104_7310_6787	4	0	4	0	0	0	0		Crenata	Crenata	Specific	→ EPATopHits	→ EPATopHits	→ EPATopHits	→ EPATopHits
M04997_41_000000000-BTKB3_1_1105_22767_18931	4	0	0	0	1	0	3		Ambiguous_Sylvatica_Orientalis(Greece)	European	Shared	→ EPATopHits	→ EPATopHits	→ EPATopHits	→ EPATopHits
M04997_41_000000000-BTKB3_1_1105_23177_7830	4	0	4	0	0	0	0		Crenata	Crenata	Specific	→ EPATopHits	→ EPATopHits	→ EPATopHits	→ EPATopHits
M04997_41_000000000-BTKB3_1_1105_23840_16770	4	0	0	0	4	0	0		Orientalis_Greece	Greek orientalis	Specific	→ EPATopHits	→ EPATopHits	→ EPATopHits	→ EPATopHits
M04997_41_000000000-BTKB3_1_1105_26580_16127	4	0	0	4	0	0	0		Japonica	Japonica	Specific	→ EPATopHits	→ EPATopHits	→ EPATopHits	→ EPATopHits
M04997_41_000000000-BTKB3_1_1105_2837_15585	4	4	0	0	0	0	0		Orientalis	Iranian orientalis	Specific	→ EPATopHits	→ EPATopHits	→ EPATopHits	→ EPATopHits
M04997_41_000000000-BTKB3_1_1106_12806_17051	4	0	4	0	0	0	0		Crenata	Crenata	Specific	→ EPATopHits	→ EPATopHits	→ EPATopHits	→ EPATopHits
M04997_41_000000000-BTKB3_1_1106_15273_15480	4	4	0	0	0	0	0		Orientalis	Iranian orientalis	Specific	→ EPATopHits	→ EPATopHits	→ EPATopHits	→ EPATopHits
M04997_41_000000000-BTKB3_1_1106_18545_6889	4	0	0	4	0	0	0		Japonica	Japonica	Specific	→ EPATopHits	→ EPATopHits	→ EPATopHits	→ EPATopHits
M04997_41_000000000-BTKB3_1_1106_19692_14792	4	4	0	0	0	0	0		Orientalis	Iranian orientalis	Specific	→ EPATopHits	→ EPATopHits	→ EPATopHits	→ EPATopHits
M04997_41_000000000-BTKB3_1_1106_25290_23354	4	0	0	4	0	0	0		Japonica	Japonica	Specific	→ EPATopHits	→ EPATopHits	→ EPATopHits	→ EPATopHits
M04997_41_000000000-BTKB3_1_1106_5052_5688	4	0	4	0	0	0	0		Crenata	Crenata	Specific	→ EPATopHits	→ EPATopHits	→ EPATopHits	→ EPATopHits
M04997_41_000000000-BTKB3_1_1106_8332_19859	4	0	0	0	0	4	0		Sylvatica	Sylvatica	Specific	→ EPATopHits	→ EPATopHits	→ EPATopHits	→ EPATopHits
M04997_41_000000000-BTKB3_1_1106_9910_2596	4	0	0	0	0	4	0		Sylvatica	Sylvatica	Specific	→ EPATopHits	→ EPATopHits	→ EPATopHits	→ EPATopHits
M04997_41_000000000-BTKB3_1_1107_14955_8255	4	0	0	0	0	4	0		Sylvatica	Sylvatica	Specific	→ EPATopHits	→ EPATopHits	→ EPATopHits	→ EPATopHits
M04997_41_000000000-BTKB3_1_1107_18243_18039	4	0	4	0	0	0	0		Crenata	Crenata	Specific	→ EPATopHits	→ EPATopHits	→ EPATopHits	→ EPATopHits
M04997_41_000000000-BTKB3_1_1107_19493_5023	4	4	0	0	0	0	0		Orientalis	Iranian orientalis	Specific	→ EPATopHits	→ EPATopHits	→ EPATopHits	→ EPATopHits
M04997_41_000000000-BTKB3_1_1107_8775_3612	4	4	0	0	0	0	0		Orientalis	Iranian orientalis	Specific	→ EPATopHits	→ EPATopHits	→ EPATopHits	→ EPATopHits
M04997_41_000000000-BTKB3_1_1107_9377_14008	4	0	0	0	0	0	4		Sylvatica	Sylvatica	Specific	→ EPATopHits	→ EPATopHits	→ EPATopHits	→ EPATopHits
M04997_41_000000000-BTKB3_1_1108_13836_21844	4	0	0	4	0	0	0		Japonica	Japonica	Specific	→ EPATopHits	→ EPATopHits	→ EPATopHits	→ EPATopHits
M04997_41_000000000-BTKB3_1_1108_14564_7158	4	0	4	0	0	0	0		Crenata	Crenata	Specific	→ EPATopHits	→ EPATopHits	→ EPATopHits	→ EPATopHits
M04997_41_000000000-BTKB3_1_1108_15020_3031	4	0	0	0	4	0	0		Orientalis_Greece	Greek orientalis	Specific	→ EPATopHits	→ EPATopHits	→ EPATopHits	→ EPATopHits
M04997_41_000000000-BTKB3_1_1108_16320_8235	4	0	0	0	0	0	4		Sylvatica	Sylvatica	Specific	→ EPATopHits	→ EPATopHits	→ EPATopHits	→ EPATopHits
M04997_41_000000000-BTKB3_1_1108_19307_16456	4	0	0	4	0	0	0		Japonica	Japonica	Specific	→ EPATopHits	→ EPATopHits	→ EPATopHits	→ EPATopHits
M04997_41_000000000-BTKB3_1_1108_19974_8890	4	0	0	0	0	4	0		Sylvatica	Sylvatica	Specific	→ EPATopHits	→ EPATopHits	→ EPATopHits	→ EPATopHits
M04997_41_000000000-BTKB3_1_1108_21978_23026	4	0	0	4	0	0	0		Japonica	Japonica	Specific	→ EPATopHits	→ EPATopHits	→ EPATopHits	→ EPATopHits
M04997_41_000000000-BTKB3_1_1108_23107_17639	4	0	4	0	0	0	0		Crenata	Crenata	Specific	→ EPATopHits	→ EPATopHits	→ EPATopHits	→ EPATopHits
M04997_41_000000000-BTKB3_1_1108_24833_8493	4	4	0	0	0	0	0		Orientalis	Iranian orientalis	Specific	→ EPATopHits	→ EPATopHits	→ EPATopHits	→ EPATopHits
M04997_41_000000000-BTKB3_1_1108_27314_13309	4	0	4	0	0	0	0		Crenata	Crenata	Specific	→ EPATopHits	→ EPATopHits	→ EPATopHits	→ EPATopHits
M04997_41_000000000-BTKB3_1_1108_2793_9591	4	0	4	0	0	0	0		Crenata	Crenata	Specific	→ EPATopHits	→ EPATopHits	→ EPATopHits	→ EPATopHits
M04997_41_000000000-BTKB3_1_1108_8367_8295	4	4	0	0	0	0	0		Orientalis	Iranian orientalis	Specific	→ EPATopHits	→ EPATopHits	→ EPATopHits	→ EPATopHits
M04997_41_000000000-BTKB3_1_1109_10493_20378	4	0	0	0	0	2	2		Sylvatica	Sylvatica	Specific	→ EPATopHits	→ EPATopHits	→ EPATopHits	→ EPATopHits
M04997_41_000000000-BTKB3_1_1109_17610_12784	4	0	4	0	0	0	0		Crenata	Crenata	Specific	→ EPATopHits	→ EPATopHits	→ EPATopHits	→ EPATopHits
M04997_41_000000000-BTKB3_1_1109_22382_13934	4	0	0	0	4	0	0		Orientalis_Greece	Greek orientalis	Specific	→ EPATopHits	→ EPATopHits	→ EPATopHits	→ EPATopHits
M04997_41_000000000-BTKB3_1_1109_25239_14893	4	0	0	0	4	0	0		Orientalis_Greece	Greek orientalis	Specific	→ EPATopHits	→ EPATopHits	→ EPATopHits	→ EPATopHits
M04997_41_000000000-BTKB3_1_1109_7123_13715	4	0	4	0	0	0	0		Crenata	Crenata	Specific	→ EPATopHits	→ EPATopHits	→ EPATopHits	→ EPATopHits
M04997_41_000000000-BTKB3_1_1109_9402_5916	4	0	0	4	0	0	0		Japonica	Japonica	Specific	→ EPATopHits	→ EPATopHits	→ EPATopHits	→ EPATopHits
M04997_41_000000000-BTKB3_1_1110_10709_3037	4	0	0	4	0	0	0		Japonica	Japonica	Specific	→ EPATopHits	→ EPATopHits	→ EPATopHits	→ EPATopHits
M04997_41_000000000-BTKB3_1_1110_10797_6591	4	0	0	0	4	0	0		Orientalis_Greece	Greek orientalis	Specific	→ EPATopHits	→ EPATopHits	→ EPATopHits	→ EPATopHits
M04997_41_000000000-BTKB3_1_1110_11350_20171	4	0	0	0	0	4	0		Sylvatica	Sylvatica	Specific	→ EPATopHits	→ EPATopHits	→ EPATopHits	→ EPATopHits
M04997_41_000000000-BTKB3_1_1110_14589_15877	4	0	4	0	0	0	0		Crenata	Crenata	Specific	→ EPATopHits	→ EPATopHits	→ EPATopHits	→ EPATopHits
M04997_41_000000000-BTKB3_1_1110_14597_13915	4	0	0	4	0	0	0		Japonica	Japonica	Specific	→ EPATopHits	→ EPATopHits	→ EPATopHits	→ EPATopHits
M04997_41_000000000-BTKB3_1_1110_14941_17984	4	0	4	0	0	0	0		Crenata	Crenata	Specific	→ EPATopHits	→ EPATopHits	→ EPATopHits	→ EPATopHits
M04997_41_000000000-BTKB3_1_1110_15352_10862	4	0	4	0	0	0	0		Crenata	Crenata	Specific	→ EPATopHits	→ EPATopHits	→ EPATopHits	→ EPATopHits
M04997_41_000000000-BTKB3_1_1110_15788_14849	4	0	0	0	0	4	0		Sylvatica	Sylvatica	Specific	→ EPATopHits	→ EPATopHits	→ EPATopHits	→ EPATopHits
M04997_41_000000000-BTKB3_1_1110_17885_21922	4	0	0	0	0	4	0		Sylvatica	Sylvatica	Specific	→ EPATopHits	→ EPATopHits	→ EPATopHits	→ EPATopHits
M04997_41_000000000-BTKB3_1_1110_25787_11374	4	4	0	0	0	0	0		Orientalis	Iranian orientalis	Specific	→ EPATopHits	→ EPATopHits	→ EPATopHits	→ EPATopHits
M04997_41_000000000-BTKB3_1_1110_4811_6485	4	0	0	0	0	4	0		Sylvatica	Sylvatica	Specific	→ EPATopHits	→ EPATopHits	→ EPATopHits	→ EPATopHits
M04997_41_000000000-BTKB3_1_1110_5443_5150	4	0	4	0	0	0	0		Crenata	Crenata	Specific	→ EPATopHits	→ EPATopHits	→ EPATopHits	→ EPATopHits
M04997_41_000000000-BTKB3_1_1110_6165_9860	4	0	0	4	0	0	0		Japonica	Japonica	Specific	→ EPATopHits	→ EPATopHits	→ EPATopHits	→ EPATopHits
M04997_41_000000000-BTKB3_1_1110_7408_3779	4	0	4	0	0	0	0		Crenata	Crenata	Specific	→ EPATopHits	→ EPATopHits	→ EPATopHits	→ EPATopHits
M04997_41_000000000-BTKB3_1_1110_9783_21070	4	0	4	0	0	0	0		Crenata	Crenata	Specific	→ EPATopHits	→ EPATopHits	→ EPATopHits	→ EPATopHits
M04997_41_000000000-BTKB3_1_1111_10626_14976	4	0	0	0	4	0	0		Orientalis_Greece	Greek orientalis	Specific	→ EPATopHits	→ EPATopHits	→ EPATopHits	→ EPATopHits
M04997_41_000000000-BTKB3_1_1111_10869_20079	4	0	0	0	1	3	0		Ambiguous_Sylvatica_Orientalis(Greece)	European	Shared	→ EPATopHits	→ EPATopHits	→ EPATopHits	→ EPATopHits
M04997_41_000000000-BTKB3_1_1111_13273_13334	4	4	0	0	0	0	0		Orientalis	Iranian orientalis	Specific	→ EPATopHits	→ EPATopHits	→ EPATopHits	→ EPATopHits
M04997_41_000000000-BTKB3_1_1111_13663_15198	4	0	0	0	0	4	0		Sylvatica	Sylvatica	Specific	→ EPATopHits	→ EPATopHits	→ EPATopHits	→ EPATopHits
M04997_41_000000000-BTKB3_1_1111_18007_7428	4	0	4	0	0	0	0		Crenata	Crenata	Specific	→ EPATopHits	→ EPATopHits	→ EPATopHits	→ EPATopHits
M04997_41_000000000-BTKB3_1_1111_25227_11379	4	0	4	0	0	0	0		Crenata	Crenata	Specific	→ EPATopHits	→ EPATopHits	→ EPATopHits	→ EPATopHits
M04997_41_000000000-BTKB3_1_1111_25790_9556	4	4	0	0	0	0	0		Orientalis	Iranian orientalis	Specific	→ EPATopHits	→ EPATopHits	→ EPATopHits	→ EPATopHits
M04997_41_000000000-BTKB3_1_1111_5974_13119	4	0	0	0	0	4	0		Sylvatica	Sylvatica	Specific	→ EPATopHits	→ EPATopHits	→ EPATopHits	→ EPATopHits
M04997_41_000000000-BTKB3_1_1111_8548_7865	4	4	0	0	0	0	0		Orientalis	Iranian orientalis	Specific	→ EPATopHits	→ EPATopHits	→ EPATopHits	→ EPATopHits
M04997_41_000000000-BTKB3_1_1112_11588_16662	4	0	0	0	4	0	0		Orientalis_Greece	Greek orientalis	Specific	→ EPATopHits	→ EPATopHits	→ EPATopHits	→ EPATopHits
M04997_41_000000000-BTKB3_1_1112_11688_24188	4	0	0	0	1	0	3		Ambiguous_Sylvatica_Orientalis(Greece)	European	Shared	→ EPATopHits	→ EPATopHits	→ EPATopHits	→ EPATopHits
M04997_41_000000000-BTKB3_1_1112_12544_24017	4	0	0	4	0	0	0		Japonica	Japonica	Specific	→ EPATopHits	→ EPATopHits	→ EPATopHits	→ EPATopHits
M04997_41_000000000-BTKB3_1_1112_12740_9067	4	0	4	0	0	0	0		Crenata	Crenata	Specific	→ EPATopHits	→ EPATopHits	→ EPATopHits	→ EPATopHits
M04997_41_000000000-BTKB3_1_1112_14166_15134	4	0	0	0	0	4	0		Sylvatica	Sylvatica	Specific	→ EPATopHits	→ EPATopHits	→ EPATopHits	→ EPATopHits
M04997_41_000000000-BTKB3_1_1112_14891_21697	4	0	0	0	0	4	0		Sylvatica	Sylvatica	Specific	→ EPATopHits	→ EPATopHits	→ EPATopHits	→ EPATopHits
M04997_41_000000000-BTKB3_1_1112_16864_7120	4	4	0	0	0	0	0		Orientalis	Iranian orientalis	Specific	→ EPATopHits	→ EPATopHits	→ EPATopHits	→ EPATopHits
M04997_41_000000000-BTKB3_1_1112_19370_17738	4	0	0	0	0	4	0		Sylvatica	Sylvatica	Specific	→ EPATopHits	→ EPATopHits	→ EPATopHits	→ EPATopHits
M04997_41_000000000-BTKB3_1_1112_22244_22759	4	0	0	0	0	4	0		Sylvatica	Sylvatica	Specific	→ EPATopHits	→ EPATopHits	→ EPATopHits	→ EPATopHits
M04997_41_000000000-BTKB3_1_1112_22253_2641	4	0	0	0	0	0	4		Sylvatica	Sylvatica	Specific	→ EPATopHits	→ EPATopHits	→ EPATopHits	→ EPATopHits
M04997_41_000000000-BTKB3_1_1112_23613_23583	4	0	0	0	0	4	0		Sylvatica	Sylvatica	Specific	→ EPATopHits	→ EPATopHits	→ EPATopHits	→ EPATopHits
M04997_41_000000000-BTKB3_1_1112_26811_20474	4	0	0	4	0	0	0		Japonica	Japonica	Specific	→ EPATopHits	→ EPATopHits	→ EPATopHits	→ EPATopHits
M04997_41_000000000-BTKB3_1_1112_9292_18539	4	0	0	0	0	4	0		Sylvatica	Sylvatica	Specific	→ EPATopHits	→ EPATopHits	→ EPATopHits	→ EPATopHits
M04997_41_000000000-BTKB3_1_1113_11427_17870	4	4	0	0	0	0	0		Orientalis	Iranian orientalis	Specific	→ EPATopHits	→ EPATopHits	→ EPATopHits	→ EPATopHits
M04997_41_000000000-BTKB3_1_1113_11976_5791	4	0	0	0	0	0	4		Sylvatica	Sylvatica	Specific	→ EPATopHits	→ EPATopHits	→ EPATopHits	→ EPATopHits
M04997_41_000000000-BTKB3_1_1113_18396_11800	4	4	0	0	0	0	0		Orientalis	Iranian orientalis	Specific	→ EPATopHits	→ EPATopHits	→ EPATopHits	→ EPATopHits
M04997_41_000000000-BTKB3_1_1113_18721_7939	4	0	0	4	0	0	0		Japonica	Japonica	Specific	→ EPATopHits	→ EPATopHits	→ EPATopHits	→ EPATopHits
M04997_41_000000000-BTKB3_1_1113_19154_11728	4	0	4	0	0	0	0		Crenata	Crenata	Specific	→ EPATopHits	→ EPATopHits	→ EPATopHits	→ EPATopHits
M04997_41_000000000-BTKB3_1_1113_2275_13332	4	0	4	0	0	0	0		Crenata	Crenata	Specific	→ EPATopHits	→ EPATopHits	→ EPATopHits	→ EPATopHits
M04997_41_000000000-BTKB3_1_1113_23179_12772	4	0	0	4	0	0	0		Japonica	Japonica	Specific	→ EPATopHits	→ EPATopHits	→ EPATopHits	→ EPATopHits
M04997_41_000000000-BTKB3_1_1113_24113_11196	4	4	0	0	0	0	0		Orientalis	Iranian orientalis	Specific	→ EPATopHits	→ EPATopHits	→ EPATopHits	→ EPATopHits
M04997_41_000000000-BTKB3_1_1113_25077_11245	4	0	0	0	4	0	0		Orientalis_Greece	Greek orientalis	Specific	→ EPATopHits	→ EPATopHits	→ EPATopHits	→ EPATopHits
M04997_41_000000000-BTKB3_1_1113_25240_9179	4	0	0	4	0	0	0		Japonica	Japonica	Specific	→ EPATopHits	→ EPATopHits	→ EPATopHits	→ EPATopHits
M04997_41_000000000-BTKB3_1_1113_27673_16590	4	0	0	0	0	0	4		Sylvatica	Sylvatica	Specific	→ EPATopHits	→ EPATopHits	→ EPATopHits	→ EPATopHits
M04997_41_000000000-BTKB3_1_1113_3551_13215	4	0	0	4	0	0	0		Japonica	Japonica	Specific	→ EPATopHits	→ EPATopHits	→ EPATopHits	→ EPATopHits
M04997_41_000000000-BTKB3_1_1113_6503_3070	4	0	0	0	0	1	3		Sylvatica	Sylvatica	Specific	→ EPATopHits	→ EPATopHits	→ EPATopHits	→ EPATopHits
M04997_41_000000000-BTKB3_1_1113_7597_9630	4	4	0	0	0	0	0		Orientalis	Iranian orientalis	Specific	→ EPATopHits	→ EPATopHits	→ EPATopHits	→ EPATopHits
M04997_41_000000000-BTKB3_1_1113_9461_7853	4	4	0	0	0	0	0		Orientalis	Iranian orientalis	Specific	→ EPATopHits	→ EPATopHits	→ EPATopHits	→ EPATopHits
M04997_41_000000000-BTKB3_1_1114_15647_17032	4	0	0	0	2	0	2		Ambiguous_Sylvatica_Orientalis(Greece)	European	Shared	→ EPATopHits	→ EPATopHits	→ EPATopHits	→ EPATopHits
M04997_41_000000000-BTKB3_1_1114_16258_11190	4	0	0	0	0	4	0		Sylvatica	Sylvatica	Specific	→ EPATopHits	→ EPATopHits	→ EPATopHits	→ EPATopHits
M04997_41_000000000-BTKB3_1_1114_19798_23133	4	0	0	0	0	4	0		Sylvatica	Sylvatica	Specific	→ EPATopHits	→ EPATopHits	→ EPATopHits	→ EPATopHits
M04997_41_000000000-BTKB3_1_1114_23299_15174	4	0	0	0	0	4	0		Sylvatica	Sylvatica	Specific	→ EPATopHits	→ EPATopHits	→ EPATopHits	→ EPATopHits
M04997_41_000000000-BTKB3_1_1114_23378_23277	4	0	4	0	0	0	0		Crenata	Crenata	Specific	→ EPATopHits	→ EPATopHits	→ EPATopHits	→ EPATopHits
M04997_41_000000000-BTKB3_1_1114_23915_24275	4	0	0	4	0	0	0		Japonica	Japonica	Specific	→ EPATopHits	→ EPATopHits	→ EPATopHits	→ EPATopHits
M04997_41_000000000-BTKB3_1_1114_25287_17985	4	0	0	0	0	4	0		Sylvatica	Sylvatica	Specific	→ EPATopHits	→ EPATopHits	→ EPATopHits	→ EPATopHits
M04997_41_000000000-BTKB3_1_1114_26312_7829	4	4	0	0	0	0	0		Orientalis	Iranian orientalis	Specific	→ EPATopHits	→ EPATopHits	→ EPATopHits	→ EPATopHits
M04997_41_000000000-BTKB3_1_1114_4839_16549	4	0	0	0	4	0	0		Orientalis_Greece	Greek orientalis	Specific	→ EPATopHits	→ EPATopHits	→ EPATopHits	→ EPATopHits
M04997_41_000000000-BTKB3_1_1114_9794_22571	4	0	0	0	0	4	0		Sylvatica	Sylvatica	Specific	→ EPATopHits	→ EPATopHits	→ EPATopHits	→ EPATopHits
M04997_41_000000000-BTKB3_1_1115_14020_10111	4	0	0	0	4	0	0		Orientalis_Greece	Greek orientalis	Specific	→ EPATopHits	→ EPATopHits	→ EPATopHits	→ EPATopHits
M04997_41_000000000-BTKB3_1_1115_15088_9489	4	0	4	0	0	0	0		Crenata	Crenata	Specific	→ EPATopHits	→ EPATopHits	→ EPATopHits	→ EPATopHits
M04997_41_000000000-BTKB3_1_1115_16522_20315	4	4	0	0	0	0	0		Orientalis	Iranian orientalis	Specific	→ EPATopHits	→ EPATopHits	→ EPATopHits	→ EPATopHits
M04997_41_000000000-BTKB3_1_1115_17472_20160	4	0	4	0	0	0	0		Crenata	Crenata	Specific	→ EPATopHits	→ EPATopHits	→ EPATopHits	→ EPATopHits
M04997_41_000000000-BTKB3_1_1115_18980_12967	4	0	0	0	0	4	0		Sylvatica	Sylvatica	Specific	→ EPATopHits	→ EPATopHits	→ EPATopHits	→ EPATopHits
M04997_41_000000000-BTKB3_1_1115_19078_15986	4	0	0	0	0	0	4		Sylvatica	Sylvatica	Specific	→ EPATopHits	→ EPATopHits	→ EPATopHits	→ EPATopHits
M04997_41_000000000-BTKB3_1_1115_20132_10824	4	4	0	0	0	0	0		Orientalis	Iranian orientalis	Specific	→ EPATopHits	→ EPATopHits	→ EPATopHits	→ EPATopHits
M04997_41_000000000-BTKB3_1_1115_26747_19880	4	0	4	0	0	0	0		Crenata	Crenata	Specific	→ EPATopHits	→ EPATopHits	→ EPATopHits	→ EPATopHits
M04997_41_000000000-BTKB3_1_1115_28454_11002	4	0	4	0	0	0	0		Crenata	Crenata	Specific	→ EPATopHits	→ EPATopHits	→ EPATopHits	→ EPATopHits
M04997_41_000000000-BTKB3_1_1116_11874_21278	4	0	0	4	0	0	0		Japonica	Japonica	Specific	→ EPATopHits	→ EPATopHits	→ EPATopHits	→ EPATopHits
M04997_41_000000000-BTKB3_1_1116_13136_7678	4	0	0	0	0	4	0		Sylvatica	Sylvatica	Specific	→ EPATopHits	→ EPATopHits	→ EPATopHits	→ EPATopHits
M04997_41_000000000-BTKB3_1_1116_16217_16436	4	0	4	0	0	0	0		Crenata	Crenata	Specific	→ EPATopHits	→ EPATopHits	→ EPATopHits	→ EPATopHits
M04997_41_000000000-BTKB3_1_1116_17404_4318	4	0	0	4	0	0	0		Japonica	Japonica	Specific	→ EPATopHits	→ EPATopHits	→ EPATopHits	→ EPATopHits
M04997_41_000000000-BTKB3_1_1116_18163_21932	4	0	4	0	0	0	0		Crenata	Crenata	Specific	→ EPATopHits	→ EPATopHits	→ EPATopHits	→ EPATopHits
M04997_41_000000000-BTKB3_1_1116_20735_14115	4	0	0	0	4	0	0		Orientalis_Greece	Greek orientalis	Specific	→ EPATopHits	→ EPATopHits	→ EPATopHits	→ EPATopHits
M04997_41_000000000-BTKB3_1_1116_21495_8372	4	0	0	0	0	4	0		Sylvatica	Sylvatica	Specific	→ EPATopHits	→ EPATopHits	→ EPATopHits	→ EPATopHits
M04997_41_000000000-BTKB3_1_1116_2282_12646	4	0	0	0	4	0	0		Orientalis_Greece	Greek orientalis	Specific	→ EPATopHits	→ EPATopHits	→ EPATopHits	→ EPATopHits
M04997_41_000000000-BTKB3_1_1116_24364_21870	4	0	4	0	0	0	0		Crenata	Crenata	Specific	→ EPATopHits	→ EPATopHits	→ EPATopHits	→ EPATopHits
M04997_41_000000000-BTKB3_1_1116_25451_11269	4	0	0	0	0	0	4		Sylvatica	Sylvatica	Specific	→ EPATopHits	→ EPATopHits	→ EPATopHits	→ EPATopHits
M04997_41_000000000-BTKB3_1_1116_26091_20361	4	0	0	0	1	3	0		Ambiguous_Sylvatica_Orientalis(Greece)	European	Shared	→ EPATopHits	→ EPATopHits	→ EPATopHits	→ EPATopHits	AG2
M04997_41_000000000-BTKB3_1_1116_28326_9546	4	0	0	0	0	4	0		Sylvatica	Sylvatica	Specific	→ EPATopHits	→ EPATopHits	→ EPATopHits	→ EPATopHits
M04997_41_000000000-BTKB3_1_1116_3000_18908	4	0	0	4	0	0	0		Japonica	Japonica	Specific	→ EPATopHits	→ EPATopHits	→ EPATopHits	→ EPATopHits
M04997_41_000000000-BTKB3_1_1116_5080_11321	4	0	4	0	0	0	0		Crenata	Crenata	Specific	→ EPATopHits	→ EPATopHits	→ EPATopHits	→ EPATopHits
M04997_41_000000000-BTKB3_1_1116_7687_5285	4	0	0	0	0	4	0		Sylvatica	Sylvatica	Specific	→ EPATopHits	→ EPATopHits	→ EPATopHits	→ EPATopHits
M04997_41_000000000-BTKB3_1_1116_7856_10738	4	4	0	0	0	0	0		Orientalis	Iranian orientalis	Specific	→ EPATopHits	→ EPATopHits	→ EPATopHits	→ EPATopHits
M04997_41_000000000-BTKB3_1_1116_8332_2250	4	0	4	0	0	0	0		Crenata	Crenata	Specific	→ EPATopHits	→ EPATopHits	→ EPATopHits	→ EPATopHits
M04997_41_000000000-BTKB3_1_1117_13528_12345	4	0	4	0	0	0	0		Crenata	Crenata	Specific	→ EPATopHits	→ EPATopHits	→ EPATopHits	→ EPATopHits
M04997_41_000000000-BTKB3_1_1117_16239_22927	4	0	0	0	0	0	4		Sylvatica	Sylvatica	Specific	→ EPATopHits	→ EPATopHits	→ EPATopHits	→ EPATopHits
M04997_41_000000000-BTKB3_1_1117_17296_23161	4	0	4	0	0	0	0		Crenata	Crenata	Specific	→ EPATopHits	→ EPATopHits	→ EPATopHits	→ EPATopHits
M04997_41_000000000-BTKB3_1_1117_19430_2630	4	0	0	4	0	0	0		Japonica	Japonica	Specific	→ EPATopHits	→ EPATopHits	→ EPATopHits	→ EPATopHits
M04997_41_000000000-BTKB3_1_1117_21114_13692	4	4	0	0	0	0	0		Orientalis	Iranian orientalis	Specific	→ EPATopHits	→ EPATopHits	→ EPATopHits	→ EPATopHits
M04997_41_000000000-BTKB3_1_1117_22973_9775	4	4	0	0	0	0	0		Orientalis	Iranian orientalis	Specific	→ EPATopHits	→ EPATopHits	→ EPATopHits	→ EPATopHits
M04997_41_000000000-BTKB3_1_1117_2428_11477	4	0	0	4	0	0	0		Japonica	Japonica	Specific	→ EPATopHits	→ EPATopHits	→ EPATopHits	→ EPATopHits
M04997_41_000000000-BTKB3_1_1117_28317_14319	4	0	0	4	0	0	0		Japonica	Japonica	Specific	→ EPATopHits	→ EPATopHits	→ EPATopHits	→ EPATopHits
M04997_41_000000000-BTKB3_1_1117_3826_16119	4	0	0	0	4	0	0		Orientalis_Greece	Greek orientalis	Specific	→ EPATopHits	→ EPATopHits	→ EPATopHits	→ EPATopHits
M04997_41_000000000-BTKB3_1_1117_6330_10394	4	0	4	0	0	0	0		Crenata	Crenata	Specific	→ EPATopHits	→ EPATopHits	→ EPATopHits	→ EPATopHits
M04997_41_000000000-BTKB3_1_1117_7591_22025	4	0	0	0	4	0	0		Orientalis_Greece	Greek orientalis	Specific	→ EPATopHits	→ EPATopHits	→ EPATopHits	→ EPATopHits
M04997_41_000000000-BTKB3_1_1118_13887_5597	4	4	0	0	0	0	0		Orientalis	Iranian orientalis	Specific	→ EPATopHits	→ EPATopHits	→ EPATopHits	→ EPATopHits
M04997_41_000000000-BTKB3_1_1118_15615_14940	4	4	0	0	0	0	0		Orientalis	Iranian orientalis	Specific	→ EPATopHits	→ EPATopHits	→ EPATopHits	→ EPATopHits
M04997_41_000000000-BTKB3_1_1118_17509_12851	4	0	4	0	0	0	0		Crenata	Crenata	Specific	→ EPATopHits	→ EPATopHits	→ EPATopHits	→ EPATopHits
M04997_41_000000000-BTKB3_1_1118_18026_24177	4	0	4	0	0	0	0		Crenata	Crenata	Specific	→ EPATopHits	→ EPATopHits	→ EPATopHits	→ EPATopHits
M04997_41_000000000-BTKB3_1_1118_18481_16723	4	0	0	0	4	0	0		Orientalis_Greece	Greek orientalis	Specific	→ EPATopHits	→ EPATopHits	→ EPATopHits	→ EPATopHits
M04997_41_000000000-BTKB3_1_1118_23122_10265	4	0	4	0	0	0	0		Crenata	Crenata	Specific	→ EPATopHits	→ EPATopHits	→ EPATopHits	→ EPATopHits
M04997_41_000000000-BTKB3_1_1118_23742_16477	4	0	4	0	0	0	0		Crenata	Crenata	Specific	→ EPATopHits	→ EPATopHits	→ EPATopHits	→ EPATopHits
M04997_41_000000000-BTKB3_1_1118_24092_8234	4	0	0	0	4	0	0		Orientalis_Greece	Greek orientalis	Specific	→ EPATopHits	→ EPATopHits	→ EPATopHits	→ EPATopHits
M04997_41_000000000-BTKB3_1_1118_24121_6816	4	0	0	0	4	0	0		Orientalis_Greece	Greek orientalis	Specific	→ EPATopHits	→ EPATopHits	→ EPATopHits	→ EPATopHits
M04997_41_000000000-BTKB3_1_1118_24305_6155	4	0	4	0	0	0	0		Crenata	Crenata	Specific	→ EPATopHits	→ EPATopHits	→ EPATopHits	→ EPATopHits
M04997_41_000000000-BTKB3_1_1118_28511_11109	4	4	0	0	0	0	0		Orientalis	Iranian orientalis	Specific	→ EPATopHits	→ EPATopHits	→ EPATopHits	→ EPATopHits
M04997_41_000000000-BTKB3_1_1118_4990_13634	4	0	4	0	0	0	0		Crenata	Crenata	Specific	→ EPATopHits	→ EPATopHits	→ EPATopHits	→ EPATopHits
M04997_41_000000000-BTKB3_1_1118_8934_13854	4	4	0	0	0	0	0		Orientalis	Iranian orientalis	Specific	→ EPATopHits	→ EPATopHits	→ EPATopHits	→ EPATopHits
M04997_41_000000000-BTKB3_1_1118_9330_23402	4	0	4	0	0	0	0		Crenata	Crenata	Specific	→ EPATopHits	→ EPATopHits	→ EPATopHits	→ EPATopHits
M04997_41_000000000-BTKB3_1_1119_17975_23903	4	0	0	4	0	0	0		Japonica	Japonica	Specific	→ EPATopHits	→ EPATopHits	→ EPATopHits	→ EPATopHits
M04997_41_000000000-BTKB3_1_1119_21500_16351	4	0	4	0	0	0	0		Crenata	Crenata	Specific	→ EPATopHits	→ EPATopHits	→ EPATopHits	→ EPATopHits
M04997_41_000000000-BTKB3_1_1119_23575_10882	4	0	0	4	0	0	0		Japonica	Japonica	Specific	→ EPATopHits	→ EPATopHits	→ EPATopHits	→ EPATopHits
M04997_41_000000000-BTKB3_1_1119_24727_18486	4	4	0	0	0	0	0		Orientalis	Iranian orientalis	Specific	→ EPATopHits	→ EPATopHits	→ EPATopHits	→ EPATopHits
M04997_41_000000000-BTKB3_1_1119_4326_6814	4	4	0	0	0	0	0		Orientalis	Iranian orientalis	Specific	→ EPATopHits	→ EPATopHits	→ EPATopHits	→ EPATopHits
M04997_41_000000000-BTKB3_1_2101_12537_4005	4	0	0	4	0	0	0		Japonica	Japonica	Specific	→ EPATopHits	→ EPATopHits	→ EPATopHits	→ EPATopHits
M04997_41_000000000-BTKB3_1_2101_15690_19555	4	0	0	0	0	0	4		Sylvatica	Sylvatica	Specific	→ EPATopHits	→ EPATopHits	→ EPATopHits	→ EPATopHits
M04997_41_000000000-BTKB3_1_2101_18294_18660	4	4	0	0	0	0	0		Orientalis	Iranian orientalis	Specific	→ EPATopHits	→ EPATopHits	→ EPATopHits	→ EPATopHits
M04997_41_000000000-BTKB3_1_2101_21119_2364	4	0	4	0	0	0	0		Crenata	Crenata	Specific	→ EPATopHits	→ EPATopHits	→ EPATopHits	→ EPATopHits
M04997_41_000000000-BTKB3_1_2101_2563_9335	4	4	0	0	0	0	0		Orientalis	Iranian orientalis	Specific	→ EPATopHits	→ EPATopHits	→ EPATopHits	→ EPATopHits
M04997_41_000000000-BTKB3_1_2101_26366_12818	4	0	0	0	0	4	0		Sylvatica	Sylvatica	Specific	→ EPATopHits	→ EPATopHits	→ EPATopHits	→ EPATopHits
M04997_41_000000000-BTKB3_1_2101_27361_6580	4	4	0	0	0	0	0		Orientalis	Iranian orientalis	Specific	→ EPATopHits	→ EPATopHits	→ EPATopHits	→ EPATopHits
M04997_41_000000000-BTKB3_1_2101_4941_6950	4	0	0	0	0	0	4		Sylvatica	Sylvatica	Specific	→ EPATopHits	→ EPATopHits	→ EPATopHits	→ EPATopHits
M04997_41_000000000-BTKB3_1_2101_9791_21804	4	0	0	0	0	4	0		Sylvatica	Sylvatica	Specific	→ EPATopHits	→ EPATopHits	→ EPATopHits	→ EPATopHits
M04997_41_000000000-BTKB3_1_2102_10778_8139	4	0	4	0	0	0	0		Crenata	Crenata	Specific	→ EPATopHits	→ EPATopHits	→ EPATopHits	→ EPATopHits
M04997_41_000000000-BTKB3_1_2102_13196_14845	4	0	4	0	0	0	0		Crenata	Crenata	Specific	→ EPATopHits	→ EPATopHits	→ EPATopHits	→ EPATopHits
M04997_41_000000000-BTKB3_1_2102_15759_8563	4	0	0	4	0	0	0		Japonica	Japonica	Specific	→ EPATopHits	→ EPATopHits	→ EPATopHits	→ EPATopHits
M04997_41_000000000-BTKB3_1_2102_18301_16149	4	4	0	0	0	0	0		Orientalis	Iranian orientalis	Specific	→ EPATopHits	→ EPATopHits	→ EPATopHits	→ EPATopHits
M04997_41_000000000-BTKB3_1_2102_19998_23679	4	0	0	0	0	4	0		Sylvatica	Sylvatica	Specific	→ EPATopHits	→ EPATopHits	→ EPATopHits	→ EPATopHits
M04997_41_000000000-BTKB3_1_2102_21718_7371	4	0	0	0	0	2	2		Sylvatica	Sylvatica	Specific	→ EPATopHits	→ EPATopHits	→ EPATopHits	→ EPATopHits
M04997_41_000000000-BTKB3_1_2102_21887_9783	4	0	0	4	0	0	0		Japonica	Japonica	Specific	→ EPATopHits	→ EPATopHits	→ EPATopHits	→ EPATopHits
M04997_41_000000000-BTKB3_1_2102_22967_10174	4	0	4	0	0	0	0		Crenata	Crenata	Specific	→ EPATopHits	→ EPATopHits	→ EPATopHits	→ EPATopHits
M04997_41_000000000-BTKB3_1_2103_11374_12001	4	0	4	0	0	0	0		Crenata	Crenata	Specific	→ EPATopHits	→ EPATopHits	→ EPATopHits	→ EPATopHits
M04997_41_000000000-BTKB3_1_2103_12817_16488	4	4	0	0	0	0	0		Orientalis	Iranian orientalis	Specific	→ EPATopHits	→ EPATopHits	→ EPATopHits	→ EPATopHits
M04997_41_000000000-BTKB3_1_2103_15046_12216	4	0	4	0	0	0	0		Crenata	Crenata	Specific	→ EPATopHits	→ EPATopHits	→ EPATopHits	→ EPATopHits
M04997_41_000000000-BTKB3_1_2103_15702_12668	4	4	0	0	0	0	0		Orientalis	Iranian orientalis	Specific	→ EPATopHits	→ EPATopHits	→ EPATopHits	→ EPATopHits
M04997_41_000000000-BTKB3_1_2103_16735_13166	4	0	0	0	0	4	0		Sylvatica	Sylvatica	Specific	→ EPATopHits	→ EPATopHits	→ EPATopHits	→ EPATopHits
M04997_41_000000000-BTKB3_1_2103_17528_21662	4	0	0	0	0	4	0		Sylvatica	Sylvatica	Specific	→ EPATopHits	→ EPATopHits	→ EPATopHits	→ EPATopHits
M04997_41_000000000-BTKB3_1_2103_19278_3841	4	0	0	0	0	4	0		Sylvatica	Sylvatica	Specific	→ EPATopHits	→ EPATopHits	→ EPATopHits	→ EPATopHits
M04997_41_000000000-BTKB3_1_2103_21414_20622	4	4	0	0	0	0	0		Orientalis	Iranian orientalis	Specific	→ EPATopHits	→ EPATopHits	→ EPATopHits	→ EPATopHits
M04997_41_000000000-BTKB3_1_2103_21743_2685	4	0	4	0	0	0	0		Crenata	Crenata	Specific	→ EPATopHits	→ EPATopHits	→ EPATopHits	→ EPATopHits
M04997_41_000000000-BTKB3_1_2103_26504_10778	4	0	0	0	4	0	0		Orientalis_Greece	Greek orientalis	Specific	→ EPATopHits	→ EPATopHits	→ EPATopHits	→ EPATopHits
M04997_41_000000000-BTKB3_1_2103_28633_16641	4	0	4	0	0	0	0		Crenata	Crenata	Specific	→ EPATopHits	→ EPATopHits	→ EPATopHits	→ EPATopHits
M04997_41_000000000-BTKB3_1_2103_8399_13607	4	0	4	0	0	0	0		Crenata	Crenata	Specific	→ EPATopHits	→ EPATopHits	→ EPATopHits	→ EPATopHits
M04997_41_000000000-BTKB3_1_2104_10398_15377	4	0	0	4	0	0	0		Japonica	Japonica	Specific	→ EPATopHits	→ EPATopHits	→ EPATopHits	→ EPATopHits
M04997_41_000000000-BTKB3_1_2104_10522_9593	4	0	4	0	0	0	0		Crenata	Crenata	Specific	→ EPATopHits	→ EPATopHits	→ EPATopHits	→ EPATopHits
M04997_41_000000000-BTKB3_1_2104_11964_13556	4	4	0	0	0	0	0		Orientalis	Iranian orientalis	Specific	→ EPATopHits	→ EPATopHits	→ EPATopHits	→ EPATopHits
M04997_41_000000000-BTKB3_1_2104_13937_12973	4	4	0	0	0	0	0		Orientalis	Iranian orientalis	Specific	→ EPATopHits	→ EPATopHits	→ EPATopHits	→ EPATopHits
M04997_41_000000000-BTKB3_1_2104_14007_18365	4	0	0	4	0	0	0		Japonica	Japonica	Specific	→ EPATopHits	→ EPATopHits	→ EPATopHits	→ EPATopHits
M04997_41_000000000-BTKB3_1_2104_15828_10194	4	0	0	0	0	4	0		Sylvatica	Sylvatica	Specific	→ EPATopHits	→ EPATopHits	→ EPATopHits	→ EPATopHits
M04997_41_000000000-BTKB3_1_2104_21686_22407	4	4	0	0	0	0	0		Orientalis	Iranian orientalis	Specific	→ EPATopHits	→ EPATopHits	→ EPATopHits	→ EPATopHits
M04997_41_000000000-BTKB3_1_2104_23442_2947	4	0	4	0	0	0	0		Crenata	Crenata	Specific	→ EPATopHits	→ EPATopHits	→ EPATopHits	→ EPATopHits
M04997_41_000000000-BTKB3_1_2104_24016_3703	4	0	4	0	0	0	0		Crenata	Crenata	Specific	→ EPATopHits	→ EPATopHits	→ EPATopHits	→ EPATopHits
M04997_41_000000000-BTKB3_1_2104_24484_11264	4	0	0	4	0	0	0		Japonica	Japonica	Specific	→ EPATopHits	→ EPATopHits	→ EPATopHits	→ EPATopHits	[pseudo]
M04997_41_000000000-BTKB3_1_2104_3598_11910	4	0	4	0	0	0	0		Crenata	Crenata	Specific	→ EPATopHits	→ EPATopHits	→ EPATopHits	→ EPATopHits
M04997_41_000000000-BTKB3_1_2104_3656_10549	4	0	4	0	0	0	0		Crenata	Crenata	Specific	→ EPATopHits	→ EPATopHits	→ EPATopHits	→ EPATopHits
M04997_41_000000000-BTKB3_1_2104_6901_14961	4	0	0	0	3	1	0		Ambiguous_Sylvatica_Orientalis(Greece)	European	Shared	→ EPATopHits	→ EPATopHits	→ EPATopHits	→ EPATopHits
M04997_41_000000000-BTKB3_1_2104_7115_12163	4	0	0	0	4	0	0		Orientalis_Greece	Greek orientalis	Specific	→ EPATopHits	→ EPATopHits	→ EPATopHits	→ EPATopHits
M04997_41_000000000-BTKB3_1_2104_9769_3145	4	0	0	4	0	0	0		Japonica	Japonica	Specific	→ EPATopHits	→ EPATopHits	→ EPATopHits	→ EPATopHits
M04997_41_000000000-BTKB3_1_2105_13079_18596	4	0	4	0	0	0	0		Crenata	Crenata	Specific	→ EPATopHits	→ EPATopHits	→ EPATopHits	→ EPATopHits
M04997_41_000000000-BTKB3_1_2105_14410_7166	4	0	0	4	0	0	0		Japonica	Japonica	Specific	→ EPATopHits	→ EPATopHits	→ EPATopHits	→ EPATopHits
M04997_41_000000000-BTKB3_1_2105_17448_17771	4	0	4	0	0	0	0		Crenata	Crenata	Specific	→ EPATopHits	→ EPATopHits	→ EPATopHits	→ EPATopHits
M04997_41_000000000-BTKB3_1_2105_21363_15397	4	4	0	0	0	0	0		Orientalis	Iranian orientalis	Specific	→ EPATopHits	→ EPATopHits	→ EPATopHits	→ EPATopHits
M04997_41_000000000-BTKB3_1_2105_22562_21834	4	0	0	4	0	0	0		Japonica	Japonica	Specific	→ EPATopHits	→ EPATopHits	→ EPATopHits	→ EPATopHits
M04997_41_000000000-BTKB3_1_2105_24975_19335	4	0	0	4	0	0	0		Japonica	Japonica	Specific	→ EPATopHits	→ EPATopHits	→ EPATopHits	→ EPATopHits
M04997_41_000000000-BTKB3_1_2105_6249_21499	4	0	4	0	0	0	0		Crenata	Crenata	Specific	→ EPATopHits	→ EPATopHits	→ EPATopHits	→ EPATopHits
M04997_41_000000000-BTKB3_1_2105_7132_5318	4	0	0	0	0	4	0		Sylvatica	Sylvatica	Specific	→ EPATopHits	→ EPATopHits	→ EPATopHits	→ EPATopHits
M04997_41_000000000-BTKB3_1_2105_7619_14634	4	0	4	0	0	0	0		Crenata	Crenata	Specific	→ EPATopHits	→ EPATopHits	→ EPATopHits	→ EPATopHits
M04997_41_000000000-BTKB3_1_2105_8673_16855	4	0	0	4	0	0	0		Japonica	Japonica	Specific	→ EPATopHits	→ EPATopHits	→ EPATopHits	→ EPATopHits
M04997_41_000000000-BTKB3_1_2105_8734_10970	4	0	0	4	0	0	0		Japonica	Japonica	Specific	→ EPATopHits	→ EPATopHits	→ EPATopHits	→ EPATopHits
M04997_41_000000000-BTKB3_1_2105_9189_11879	4	0	4	0	0	0	0		Crenata	Crenata	Specific	→ EPATopHits	→ EPATopHits	→ EPATopHits	→ EPATopHits
M04997_41_000000000-BTKB3_1_2106_10233_20054	4	4	0	0	0	0	0		Orientalis	Iranian orientalis	Specific	→ EPATopHits	→ EPATopHits	→ EPATopHits	→ EPATopHits
M04997_41_000000000-BTKB3_1_2106_18337_3225	4	0	4	0	0	0	0		Crenata	Crenata	Specific	→ EPATopHits	→ EPATopHits	→ EPATopHits	→ EPATopHits
M04997_41_000000000-BTKB3_1_2106_23806_3188	4	0	4	0	0	0	0		Crenata	Crenata	Specific	→ EPATopHits	→ EPATopHits	→ EPATopHits	→ EPATopHits
M04997_41_000000000-BTKB3_1_2106_23823_7211	4	0	0	0	0	4	0		Sylvatica	Sylvatica	Specific	→ EPATopHits	→ EPATopHits	→ EPATopHits	→ EPATopHits
M04997_41_000000000-BTKB3_1_2106_26559_20565	4	0	0	0	0	4	0		Sylvatica	Sylvatica	Specific	→ EPATopHits	→ EPATopHits	→ EPATopHits	→ EPATopHits
M04997_41_000000000-BTKB3_1_2106_2778_8821	4	0	0	0	0	4	0		Sylvatica	Sylvatica	Specific	→ EPATopHits	→ EPATopHits	→ EPATopHits	→ EPATopHits
M04997_41_000000000-BTKB3_1_2106_7915_5221	4	0	4	0	0	0	0		Crenata	Crenata	Specific	→ EPATopHits	→ EPATopHits	→ EPATopHits	→ EPATopHits
M04997_41_000000000-BTKB3_1_2106_8508_5279	4	0	0	4	0	0	0		Japonica	Japonica	Specific	→ EPATopHits	→ EPATopHits	→ EPATopHits	→ EPATopHits
M04997_41_000000000-BTKB3_1_2107_12284_3752	4	0	0	4	0	0	0		Japonica	Japonica	Specific	→ EPATopHits	→ EPATopHits	→ EPATopHits	→ EPATopHits
M04997_41_000000000-BTKB3_1_2107_13151_5001	4	0	0	4	0	0	0		Japonica	Japonica	Specific	→ EPATopHits	→ EPATopHits	→ EPATopHits	→ EPATopHits
M04997_41_000000000-BTKB3_1_2107_14789_2971	4	0	4	0	0	0	0		Crenata	Crenata	Specific	→ EPATopHits	→ EPATopHits	→ EPATopHits	→ EPATopHits
M04997_41_000000000-BTKB3_1_2107_15282_22331	4	0	0	4	0	0	0		Japonica	Japonica	Specific	→ EPATopHits	→ EPATopHits	→ EPATopHits	→ EPATopHits
M04997_41_000000000-BTKB3_1_2107_5712_8442	4	0	4	0	0	0	0		Crenata	Crenata	Specific	→ EPATopHits	→ EPATopHits	→ EPATopHits	→ EPATopHits
M04997_41_000000000-BTKB3_1_2107_8794_24626	4	0	0	0	0	4	0		Sylvatica	Sylvatica	Specific	→ EPATopHits	→ EPATopHits	→ EPATopHits	→ EPATopHits
M04997_41_000000000-BTKB3_1_2107_8852_24249	4	0	0	0	0	2	2		Sylvatica	Sylvatica	Specific	→ EPATopHits	→ EPATopHits	→ EPATopHits	→ EPATopHits
M04997_41_000000000-BTKB3_1_2108_11784_19906	4	0	0	0	4	0	0		Orientalis_Greece	Greek orientalis	Specific	→ EPATopHits	→ EPATopHits	→ EPATopHits	→ EPATopHits
M04997_41_000000000-BTKB3_1_2108_13797_18811	4	0	0	4	0	0	0		Japonica	Japonica	Specific	→ EPATopHits	→ EPATopHits	→ EPATopHits	→ EPATopHits
M04997_41_000000000-BTKB3_1_2108_17804_11974	4	4	0	0	0	0	0		Orientalis	Iranian orientalis	Specific	→ EPATopHits	→ EPATopHits	→ EPATopHits	→ EPATopHits
M04997_41_000000000-BTKB3_1_2108_18321_3616	4	0	4	0	0	0	0		Crenata	Crenata	Specific	→ EPATopHits	→ EPATopHits	→ EPATopHits	→ EPATopHits
M04997_41_000000000-BTKB3_1_2108_19272_16071	4	0	0	4	0	0	0		Japonica	Japonica	Specific	→ EPATopHits	→ EPATopHits	→ EPATopHits	→ EPATopHits
M04997_41_000000000-BTKB3_1_2108_20933_7009	4	0	0	4	0	0	0		Japonica	Japonica	Specific	→ EPATopHits	→ EPATopHits	→ EPATopHits	→ EPATopHits
M04997_41_000000000-BTKB3_1_2108_20962_4261	4	0	0	0	0	4	0		Sylvatica	Sylvatica	Specific	→ EPATopHits	→ EPATopHits	→ EPATopHits	→ EPATopHits
M04997_41_000000000-BTKB3_1_2108_25291_13196	4	0	0	4	0	0	0		Japonica	Japonica	Specific	→ EPATopHits	→ EPATopHits	→ EPATopHits	→ EPATopHits
M04997_41_000000000-BTKB3_1_2108_27977_6741	4	0	4	0	0	0	0		Crenata	Crenata	Specific	→ EPATopHits	→ EPATopHits	→ EPATopHits	→ EPATopHits
M04997_41_000000000-BTKB3_1_2108_7690_9951	4	0	0	0	0	4	0		Sylvatica	Sylvatica	Specific	→ EPATopHits	→ EPATopHits	→ EPATopHits	→ EPATopHits
M04997_41_000000000-BTKB3_1_2108_7807_3004	4	0	0	0	0	4	0		Sylvatica	Sylvatica	Specific	→ EPATopHits	→ EPATopHits	→ EPATopHits	→ EPATopHits
M04997_41_000000000-BTKB3_1_2108_8310_2684	4	0	0	4	0	0	0		Japonica	Japonica	Specific	→ EPATopHits	→ EPATopHits	→ EPATopHits	→ EPATopHits
M04997_41_000000000-BTKB3_1_2108_8731_6789	4	0	4	0	0	0	0		Crenata	Crenata	Specific	→ EPATopHits	→ EPATopHits	→ EPATopHits	→ EPATopHits
M04997_41_000000000-BTKB3_1_2109_10443_12340	4	4	0	0	0	0	0		Orientalis	Iranian orientalis	Specific	→ EPATopHits	→ EPATopHits	→ EPATopHits	→ EPATopHits
M04997_41_000000000-BTKB3_1_2109_11146_11253	4	0	4	0	0	0	0		Crenata	Crenata	Specific	→ EPATopHits	→ EPATopHits	→ EPATopHits	→ EPATopHits
M04997_41_000000000-BTKB3_1_2109_14678_13261	4	0	0	4	0	0	0		Japonica	Japonica	Specific	→ EPATopHits	→ EPATopHits	→ EPATopHits	→ EPATopHits
M04997_41_000000000-BTKB3_1_2109_17812_12695	4	4	0	0	0	0	0		Orientalis	Iranian orientalis	Specific	→ EPATopHits	→ EPATopHits	→ EPATopHits	→ EPATopHits
M04997_41_000000000-BTKB3_1_2109_18500_9614	4	0	4	0	0	0	0		Crenata	Crenata	Specific	→ EPATopHits	→ EPATopHits	→ EPATopHits	→ EPATopHits
M04997_41_000000000-BTKB3_1_2109_21923_12179	4	0	4	0	0	0	0		Crenata	Crenata	Specific	→ EPATopHits	→ EPATopHits	→ EPATopHits	→ EPATopHits
M04997_41_000000000-BTKB3_1_2109_24108_22657	4	0	0	0	0	2	2		Sylvatica	Sylvatica	Specific	→ EPATopHits	→ EPATopHits	→ EPATopHits	→ EPATopHits
M04997_41_000000000-BTKB3_1_2109_25622_10532	4	0	0	0	0	3	1		Sylvatica	Sylvatica	Specific	→ EPATopHits	→ EPATopHits	→ EPATopHits	→ EPATopHits
M04997_41_000000000-BTKB3_1_2109_25968_18409	4	0	4	0	0	0	0		Crenata	Crenata	Specific	→ EPATopHits	→ EPATopHits	→ EPATopHits	→ EPATopHits
M04997_41_000000000-BTKB3_1_2109_4172_18579	4	0	0	4	0	0	0		Japonica	Japonica	Specific	→ EPATopHits	→ EPATopHits	→ EPATopHits	→ EPATopHits
M04997_41_000000000-BTKB3_1_2109_8995_11553	4	0	0	0	0	4	0		Sylvatica	Sylvatica	Specific	→ EPATopHits	→ EPATopHits	→ EPATopHits	→ EPATopHits
M04997_41_000000000-BTKB3_1_2109_9761_3355	4	0	0	4	0	0	0		Japonica	Japonica	Specific	→ EPATopHits	→ EPATopHits	→ EPATopHits	→ EPATopHits
M04997_41_000000000-BTKB3_1_2110_10657_19188	4	0	4	0	0	0	0		Crenata	Crenata	Specific	→ EPATopHits	→ EPATopHits	→ EPATopHits	→ EPATopHits
M04997_41_000000000-BTKB3_1_2110_11314_20579	4	4	0	0	0	0	0		Orientalis	Iranian orientalis	Specific	→ EPATopHits	→ EPATopHits	→ EPATopHits	→ EPATopHits
M04997_41_000000000-BTKB3_1_2110_13984_9128	4	0	0	0	0	4	0		Sylvatica	Sylvatica	Specific	→ EPATopHits	→ EPATopHits	→ EPATopHits	→ EPATopHits
M04997_41_000000000-BTKB3_1_2110_15942_13812	4	4	0	0	0	0	0		Orientalis	Iranian orientalis	Specific	→ EPATopHits	→ EPATopHits	→ EPATopHits	→ EPATopHits
M04997_41_000000000-BTKB3_1_2110_15944_17790	4	0	4	0	0	0	0		Crenata	Crenata	Specific	→ EPATopHits	→ EPATopHits	→ EPATopHits	→ EPATopHits
M04997_41_000000000-BTKB3_1_2110_17105_12951	4	0	0	4	0	0	0		Japonica	Japonica	Specific	→ EPATopHits	→ EPATopHits	→ EPATopHits	→ EPATopHits
M04997_41_000000000-BTKB3_1_2110_20803_10440	4	0	0	0	0	4	0		Sylvatica	Sylvatica	Specific	→ EPATopHits	→ EPATopHits	→ EPATopHits	→ EPATopHits
M04997_41_000000000-BTKB3_1_2110_20948_4142	4	0	0	0	4	0	0		Orientalis_Greece	Greek orientalis	Specific	→ EPATopHits	→ EPATopHits	→ EPATopHits	→ EPATopHits
M04997_41_000000000-BTKB3_1_2110_23690_7358	4	0	0	0	0	3	1		Sylvatica	Sylvatica	Specific	→ EPATopHits	→ EPATopHits	→ EPATopHits	→ EPATopHits
M04997_41_000000000-BTKB3_1_2110_25779_17698	4	0	4	0	0	0	0		Crenata	Crenata	Specific	→ EPATopHits	→ EPATopHits	→ EPATopHits	→ EPATopHits
M04997_41_000000000-BTKB3_1_2110_5736_4664	4	0	0	0	0	4	0		Sylvatica	Sylvatica	Specific	→ EPATopHits	→ EPATopHits	→ EPATopHits	→ EPATopHits
M04997_41_000000000-BTKB3_1_2111_11082_13075	4	0	0	0	0	2	2		Sylvatica	Sylvatica	Specific	→ EPATopHits	→ EPATopHits	→ EPATopHits	→ EPATopHits
M04997_41_000000000-BTKB3_1_2111_13733_13454	4	0	4	0	0	0	0		Crenata	Crenata	Specific	→ EPATopHits	→ EPATopHits	→ EPATopHits	→ EPATopHits
M04997_41_000000000-BTKB3_1_2111_14062_23184	4	0	0	0	0	4	0		Sylvatica	Sylvatica	Specific	→ EPATopHits	→ EPATopHits	→ EPATopHits	→ EPATopHits
M04997_41_000000000-BTKB3_1_2111_17904_14541	4	0	0	4	0	0	0		Japonica	Japonica	Specific	→ EPATopHits	→ EPATopHits	→ EPATopHits	→ EPATopHits
M04997_41_000000000-BTKB3_1_2111_20761_21373	4	0	0	0	2	2	0		Ambiguous_Sylvatica_Orientalis(Greece)	European	Shared	→ EPATopHits	→ EPATopHits	→ EPATopHits	→ EPATopHits
M04997_41_000000000-BTKB3_1_2111_21780_11272	4	0	4	0	0	0	0		Crenata	Crenata	Specific	→ EPATopHits	→ EPATopHits	→ EPATopHits	→ EPATopHits
M04997_41_000000000-BTKB3_1_2111_23420_19088	4	0	4	0	0	0	0		Crenata	Crenata	Specific	→ EPATopHits	→ EPATopHits	→ EPATopHits	→ EPATopHits
M04997_41_000000000-BTKB3_1_2111_7129_17415	4	0	4	0	0	0	0		Crenata	Crenata	Specific	→ EPATopHits	→ EPATopHits	→ EPATopHits	→ EPATopHits
M04997_41_000000000-BTKB3_1_2112_10404_21728	4	0	0	0	4	0	0		Orientalis_Greece	Greek orientalis	Specific	→ EPATopHits	→ EPATopHits	→ EPATopHits	→ EPATopHits
M04997_41_000000000-BTKB3_1_2112_20053_15418	4	0	0	0	4	0	0		Orientalis_Greece	Greek orientalis	Specific	→ EPATopHits	→ EPATopHits	→ EPATopHits	→ EPATopHits
M04997_41_000000000-BTKB3_1_2112_21034_11695	4	0	4	0	0	0	0		Crenata	Crenata	Specific	→ EPATopHits	→ EPATopHits	→ EPATopHits	→ EPATopHits
M04997_41_000000000-BTKB3_1_2112_21425_9158	4	0	0	0	0	4	0		Sylvatica	Sylvatica	Specific	→ EPATopHits	→ EPATopHits	→ EPATopHits	→ EPATopHits
M04997_41_000000000-BTKB3_1_2112_4943_8376	4	0	4	0	0	0	0		Crenata	Crenata	Specific	→ EPATopHits	→ EPATopHits	→ EPATopHits	→ EPATopHits
M04997_41_000000000-BTKB3_1_2113_14796_10338	4	0	4	0	0	0	0		Crenata	Crenata	Specific	→ EPATopHits	→ EPATopHits	→ EPATopHits	→ EPATopHits
M04997_41_000000000-BTKB3_1_2113_15572_2808	4	0	4	0	0	0	0		Crenata	Crenata	Specific	→ EPATopHits	→ EPATopHits	→ EPATopHits	→ EPATopHits
M04997_41_000000000-BTKB3_1_2113_18425_8607	4	0	0	0	0	4	0		Sylvatica	Sylvatica	Specific	→ EPATopHits	→ EPATopHits	→ EPATopHits	→ EPATopHits
M04997_41_000000000-BTKB3_1_2113_19612_10590	4	0	4	0	0	0	0		Crenata	Crenata	Specific	→ EPATopHits	→ EPATopHits	→ EPATopHits	→ EPATopHits
M04997_41_000000000-BTKB3_1_2113_22651_4466	4	0	0	0	0	4	0		Sylvatica	Sylvatica	Specific	→ EPATopHits	→ EPATopHits	→ EPATopHits	→ EPATopHits
M04997_41_000000000-BTKB3_1_2113_22800_14333	4	0	4	0	0	0	0		Crenata	Crenata	Specific	→ EPATopHits	→ EPATopHits	→ EPATopHits	→ EPATopHits
M04997_41_000000000-BTKB3_1_2113_22971_10373	4	0	4	0	0	0	0		Crenata	Crenata	Specific	→ EPATopHits	→ EPATopHits	→ EPATopHits	→ EPATopHits
M04997_41_000000000-BTKB3_1_2113_25631_18113	4	0	0	4	0	0	0		Japonica	Japonica	Specific	→ EPATopHits	→ EPATopHits	→ EPATopHits	→ EPATopHits
M04997_41_000000000-BTKB3_1_2113_5333_7179	4	0	4	0	0	0	0		Crenata	Crenata	Specific	→ EPATopHits	→ EPATopHits	→ EPATopHits	→ EPATopHits
M04997_41_000000000-BTKB3_1_2114_13645_4192	4	0	0	0	0	4	0		Sylvatica	Sylvatica	Specific	→ EPATopHits	→ EPATopHits	→ EPATopHits	→ EPATopHits
M04997_41_000000000-BTKB3_1_2114_17686_10775	4	0	0	0	0	3	1		Sylvatica	Sylvatica	Specific	→ EPATopHits	→ EPATopHits	→ EPATopHits	→ EPATopHits
M04997_41_000000000-BTKB3_1_2114_19750_4518	4	0	0	0	0	4	0		Sylvatica	Sylvatica	Specific	→ EPATopHits	→ EPATopHits	→ EPATopHits	→ EPATopHits
M04997_41_000000000-BTKB3_1_2114_21439_4838	4	0	0	4	0	0	0		Japonica	Japonica	Specific	→ EPATopHits	→ EPATopHits	→ EPATopHits	→ EPATopHits
M04997_41_000000000-BTKB3_1_2114_22298_21012	4	4	0	0	0	0	0		Orientalis	Iranian orientalis	Specific	→ EPATopHits	→ EPATopHits	→ EPATopHits	→ EPATopHits
M04997_41_000000000-BTKB3_1_2114_4256_21188	4	0	0	0	4	0	0		Orientalis_Greece	Greek orientalis	Specific	→ EPATopHits	→ EPATopHits	→ EPATopHits	→ EPATopHits
M04997_41_000000000-BTKB3_1_2114_8859_14237	4	4	0	0	0	0	0		Orientalis	Iranian orientalis	Specific	→ EPATopHits	→ EPATopHits	→ EPATopHits	→ EPATopHits
M04997_41_000000000-BTKB3_1_2114_8890_14105	4	4	0	0	0	0	0		Orientalis	Iranian orientalis	Specific	→ EPATopHits	→ EPATopHits	→ EPATopHits	→ EPATopHits
M04997_41_000000000-BTKB3_1_2114_9510_3254	4	0	4	0	0	0	0		Crenata	Crenata	Specific	→ EPATopHits	→ EPATopHits	→ EPATopHits	→ EPATopHits
M04997_41_000000000-BTKB3_1_2115_11602_9698	4	0	4	0	0	0	0		Crenata	Crenata	Specific	→ EPATopHits	→ EPATopHits	→ EPATopHits	→ EPATopHits
M04997_41_000000000-BTKB3_1_2115_12798_24070	4	0	0	0	0	4	0		Sylvatica	Sylvatica	Specific	→ EPATopHits	→ EPATopHits	→ EPATopHits	→ EPATopHits
M04997_41_000000000-BTKB3_1_2115_23411_3143	4	0	0	4	0	0	0		Japonica	Japonica	Specific	→ EPATopHits	→ EPATopHits	→ EPATopHits	→ EPATopHits
M04997_41_000000000-BTKB3_1_2115_23989_11431	4	0	0	0	0	4	0		Sylvatica	Sylvatica	Specific	→ EPATopHits	→ EPATopHits	→ EPATopHits	→ EPATopHits
M04997_41_000000000-BTKB3_1_2115_24294_16491	4	0	0	0	0	4	0		Sylvatica	Sylvatica	Specific	→ EPATopHits	→ EPATopHits	→ EPATopHits	→ EPATopHits
M04997_41_000000000-BTKB3_1_2115_24341_16130	4	0	4	0	0	0	0		Crenata	Crenata	Specific	→ EPATopHits	→ EPATopHits	→ EPATopHits	→ EPATopHits
M04997_41_000000000-BTKB3_1_2115_27487_16097	4	0	0	4	0	0	0		Japonica	Japonica	Specific	→ EPATopHits	→ EPATopHits	→ EPATopHits	→ EPATopHits
M04997_41_000000000-BTKB3_1_2115_27731_19211	4	0	0	4	0	0	0		Japonica	Japonica	Specific	→ EPATopHits	→ EPATopHits	→ EPATopHits	→ EPATopHits
M04997_41_000000000-BTKB3_1_2115_5720_17677	4	0	0	0	0	4	0		Sylvatica	Sylvatica	Specific	→ EPATopHits	→ EPATopHits	→ EPATopHits	→ EPATopHits
M04997_41_000000000-BTKB3_1_2115_8995_14253	4	0	0	0	0	2	2		Sylvatica	Sylvatica	Specific	→ EPATopHits	→ EPATopHits	→ EPATopHits	→ EPATopHits
M04997_41_000000000-BTKB3_1_2115_9120_4056	4	0	0	4	0	0	0		Japonica	Japonica	Specific	→ EPATopHits	→ EPATopHits	→ EPATopHits	→ EPATopHits
M04997_41_000000000-BTKB3_1_2116_11257_19493	4	0	0	0	0	4	0		Sylvatica	Sylvatica	Specific	→ EPATopHits	→ EPATopHits	→ EPATopHits	→ EPATopHits
M04997_41_000000000-BTKB3_1_2116_11869_14692	4	0	0	0	4	0	0		Orientalis_Greece	Greek orientalis	Specific	→ EPATopHits	→ EPATopHits	→ EPATopHits	→ EPATopHits
M04997_41_000000000-BTKB3_1_2116_15582_18437	4	0	4	0	0	0	0		Crenata	Crenata	Specific	→ EPATopHits	→ EPATopHits	→ EPATopHits	→ EPATopHits
M04997_41_000000000-BTKB3_1_2116_21472_5462	4	0	0	0	4	0	0		Orientalis_Greece	Greek orientalis	Specific	→ EPATopHits	→ EPATopHits	→ EPATopHits	→ EPATopHits
M04997_41_000000000-BTKB3_1_2116_22736_18689	4	0	0	0	4	0	0		Orientalis_Greece	Greek orientalis	Specific	→ EPATopHits	→ EPATopHits	→ EPATopHits	→ EPATopHits
M04997_41_000000000-BTKB3_1_2116_25269_8120	4	0	0	0	0	4	0		Sylvatica	Sylvatica	Specific	→ EPATopHits	→ EPATopHits	→ EPATopHits	→ EPATopHits
M04997_41_000000000-BTKB3_1_2116_26244_5047	4	0	0	4	0	0	0		Japonica	Japonica	Specific	→ EPATopHits	→ EPATopHits	→ EPATopHits	→ EPATopHits
M04997_41_000000000-BTKB3_1_2116_28291_17655	4	0	0	0	3	1	0		Ambiguous_Sylvatica_Orientalis(Greece)	European	Shared	→ EPATopHits	→ EPATopHits	→ EPATopHits	→ EPATopHits
M04997_41_000000000-BTKB3_1_2116_4541_10889	4	0	4	0	0	0	0		Crenata	Crenata	Specific	→ EPATopHits	→ EPATopHits	→ EPATopHits	→ EPATopHits
M04997_41_000000000-BTKB3_1_2116_5597_13498	4	0	4	0	0	0	0		Crenata	Crenata	Specific	→ EPATopHits	→ EPATopHits	→ EPATopHits	→ EPATopHits
M04997_41_000000000-BTKB3_1_2117_10876_4716	4	0	0	0	4	0	0		Orientalis_Greece	Greek orientalis	Specific	→ EPATopHits	→ EPATopHits	→ EPATopHits	→ EPATopHits
M04997_41_000000000-BTKB3_1_2117_12023_2186	4	4	0	0	0	0	0		Orientalis	Iranian orientalis	Specific	→ EPATopHits	→ EPATopHits	→ EPATopHits	→ EPATopHits
M04997_41_000000000-BTKB3_1_2117_15906_4159	4	0	0	0	4	0	0		Orientalis_Greece	Greek orientalis	Specific	→ EPATopHits	→ EPATopHits	→ EPATopHits	→ EPATopHits
M04997_41_000000000-BTKB3_1_2117_16555_10165	4	4	0	0	0	0	0		Orientalis	Iranian orientalis	Specific	→ EPATopHits	→ EPATopHits	→ EPATopHits	→ EPATopHits
M04997_41_000000000-BTKB3_1_2117_17707_13554	4	0	0	0	4	0	0		Orientalis_Greece	Greek orientalis	Specific	→ EPATopHits	→ EPATopHits	→ EPATopHits	→ EPATopHits
M04997_41_000000000-BTKB3_1_2117_17832_3986	4	0	0	0	1	1	2		Ambiguous_Sylvatica_Orientalis(Greece)	European	Shared	→ EPATopHits	→ EPATopHits	→ EPATopHits	→ EPATopHits
M04997_41_000000000-BTKB3_1_2117_18188_9197	4	0	0	0	2	0	2		Ambiguous_Sylvatica_Orientalis(Greece)	European	Shared	→ EPATopHits	→ EPATopHits	→ EPATopHits	→ EPATopHits
M04997_41_000000000-BTKB3_1_2117_20571_5981	4	0	4	0	0	0	0		Crenata	Crenata	Specific	→ EPATopHits	→ EPATopHits	→ EPATopHits	→ EPATopHits
M04997_41_000000000-BTKB3_1_2117_27190_13744	4	0	0	0	0	0	4		Sylvatica	Sylvatica	Specific	→ EPATopHits	→ EPATopHits	→ EPATopHits	→ EPATopHits
M04997_41_000000000-BTKB3_1_2117_5057_9688	4	0	0	4	0	0	0		Japonica	Japonica	Specific	→ EPATopHits	→ EPATopHits	→ EPATopHits	→ EPATopHits
M04997_41_000000000-BTKB3_1_2117_6457_11654	4	4	0	0	0	0	0		Orientalis	Iranian orientalis	Specific	→ EPATopHits	→ EPATopHits	→ EPATopHits	→ EPATopHits
M04997_41_000000000-BTKB3_1_2117_8721_9569	4	0	0	0	0	4	0		Sylvatica	Sylvatica	Specific	→ EPATopHits	→ EPATopHits	→ EPATopHits	→ EPATopHits
M04997_41_000000000-BTKB3_1_2117_9843_4201	4	0	4	0	0	0	0		Crenata	Crenata	Specific	→ EPATopHits	→ EPATopHits	→ EPATopHits	→ EPATopHits
M04997_41_000000000-BTKB3_1_2118_11586_11172	4	0	0	0	0	0	4		Sylvatica	Sylvatica	Specific	→ EPATopHits	→ EPATopHits	→ EPATopHits	→ EPATopHits
M04997_41_000000000-BTKB3_1_2118_12969_5711	4	0	4	0	0	0	0		Crenata	Crenata	Specific	→ EPATopHits	→ EPATopHits	→ EPATopHits	→ EPATopHits
M04997_41_000000000-BTKB3_1_2118_15586_4215	4	4	0	0	0	0	0		Orientalis	Iranian orientalis	Specific	→ EPATopHits	→ EPATopHits	→ EPATopHits	→ EPATopHits
M04997_41_000000000-BTKB3_1_2118_17294_14314	4	0	0	0	0	0	4		Sylvatica	Sylvatica	Specific	→ EPATopHits	→ EPATopHits	→ EPATopHits	→ EPATopHits
M04997_41_000000000-BTKB3_1_2118_19376_7776	4	0	4	0	0	0	0		Crenata	Crenata	Specific	→ EPATopHits	→ EPATopHits	→ EPATopHits	→ EPATopHits
M04997_41_000000000-BTKB3_1_2118_20062_13984	4	0	4	0	0	0	0		Crenata	Crenata	Specific	→ EPATopHits	→ EPATopHits	→ EPATopHits	→ EPATopHits
M04997_41_000000000-BTKB3_1_2118_21946_15594	4	0	4	0	0	0	0		Crenata	Crenata	Specific	→ EPATopHits	→ EPATopHits	→ EPATopHits	→ EPATopHits
M04997_41_000000000-BTKB3_1_2118_22290_14148	4	0	0	4	0	0	0		Japonica	Japonica	Specific	→ EPATopHits	→ EPATopHits	→ EPATopHits	→ EPATopHits
M04997_41_000000000-BTKB3_1_2118_23295_16652	4	0	4	0	0	0	0		Crenata	Crenata	Specific	→ EPATopHits	→ EPATopHits	→ EPATopHits	→ EPATopHits
M04997_41_000000000-BTKB3_1_2118_23807_14297	4	0	0	0	0	4	0		Sylvatica	Sylvatica	Specific	→ EPATopHits	→ EPATopHits	→ EPATopHits	→ EPATopHits
M04997_41_000000000-BTKB3_1_2118_28494_14676	4	4	0	0	0	0	0		Orientalis	Iranian orientalis	Specific	→ EPATopHits	→ EPATopHits	→ EPATopHits	→ EPATopHits
M04997_41_000000000-BTKB3_1_2119_11460_22010	4	0	0	4	0	0	0		Japonica	Japonica	Specific	→ EPATopHits	→ EPATopHits	→ EPATopHits	→ EPATopHits
M04997_41_000000000-BTKB3_1_2119_13023_7514	4	4	0	0	0	0	0		Orientalis	Iranian orientalis	Specific	→ EPATopHits	→ EPATopHits	→ EPATopHits	→ EPATopHits
M04997_41_000000000-BTKB3_1_2119_14824_8306	4	0	0	0	4	0	0		Orientalis_Greece	Greek orientalis	Specific	→ EPATopHits	→ EPATopHits	→ EPATopHits	→ EPATopHits
M04997_41_000000000-BTKB3_1_2119_19073_9665	4	0	4	0	0	0	0		Crenata	Crenata	Specific	→ EPATopHits	→ EPATopHits	→ EPATopHits	→ EPATopHits
M04997_41_000000000-BTKB3_1_2119_21156_22914	4	0	0	0	4	0	0		Orientalis_Greece	Greek orientalis	Specific	→ EPATopHits	→ EPATopHits	→ EPATopHits	→ EPATopHits
M04997_41_000000000-BTKB3_1_2119_23477_9238	4	0	4	0	0	0	0		Crenata	Crenata	Specific	→ EPATopHits	→ EPATopHits	→ EPATopHits	→ EPATopHits
M04997_41_000000000-BTKB3_1_2119_24901_23578	4	0	0	4	0	0	0		Japonica	Japonica	Specific	→ EPATopHits	→ EPATopHits	→ EPATopHits	→ EPATopHits
M04997_41_000000000-BTKB3_1_2119_7703_19208	4	0	4	0	0	0	0		Crenata	Crenata	Specific	→ EPATopHits	→ EPATopHits	→ EPATopHits	→ EPATopHits
Additional sequences included in the 38-subset			By far most abundant sequences (>99.99%) in specific classes
Most abundant sequences per main cluster (see in-text Fig. 3)			Sample-/taxon exclusive sequences
Very short (≤ 250bp) variants			Incospicuous sequences (abundance <0.005% ) in specific classes
Footnotes
*This label combines the taxonomic distribution of the variant (class, i.e. occurence in samples) with the 5S-IGS sequence type on the background of the phylogenetic analyses (in-text Figs 3–6).
Example: The A-type shows a divergence into two main 5S-IGS lineages (in-text figs 4/5): 'Eastern A' and 'European A'
'Iranian A' are variants comprising most of the Eastern A lineage and found (here: exclusively) in the Iranian F. orientalis sample
Note: Since all A-type 5S-IGS variants are part of the same lineage, no numbering is applied.
'Greek A0' refers to variants of the same lineage ('Eastern A') but found in the Greek F. orientalis sample
'Greek A1' refers to variants found in the Greek F. orientalis sample but being part of the 'European A' lineage.
'Shared A1' indicates multi-sample (F. sylvatica s.str. + Greek F. orientalis) variants of the 'European A' lineage.
† 5S-IGS sequences can be grouped into four types; the most distinct type O, shared by F. japonica and European F. sylvatica s.l. (rare, ± degrading sequences; cf. Data S4) has been used to root the tree in-text Fig. 3
‡ For internode/tip labels see EPAGuideTreeLabelled in Online Data Archive folder EPA

### Sheet: Pivot686
This is an auto-generated/updated Pivot table of the information in sheet Representative seq_Reads
The lineages are sorted following according to their phylogenetic position (see main text)
Distribution of reads	Class
	"Specific" classes					"Ambiguous" classes		Total
Lineages, types	Sylvatica	Greek orientalis	Iranian orientalis	Crenata	Japonica	European	Cross-Asia
O					79	1		80
X					6			6
Original A		2	55	1		2		60
European A	39	20				32		91
I					94			94
Distinct cren. B				3				3
Iranian-specific B			4					4
Cren.-specific B				82			1	83
Original B	10	18	42	11				81
European B	145	37				2		184
Total	194	77	101	97	179	37	1	686

### Sheet: EPATopHits
Class*	Query sequence	Total abund.	Internode, subtree	LWR*	Main type	Lineage, group	TaxType
Crenata	M01639_152_000000000-BTK9W_1_1101_10112_13902_Otu003417|8|Tubo5,	8	I 30 subtree	0.019595	B	Crenata-specific B	Crenata B2
Sylvatica	M01639_152_000000000-BTK9W_1_1101_10166_15771_Otu005512|5|Tubo12,	5	I 208 subtree	0.772284	A	European A	Sylvatica A1
Crenata	M01639_152_000000000-BTK9W_1_1101_10277_3696_Otu007561|4|Tubo5,	4	I 30 subtree	0.305112	B	Crenata-specific B	Crenata B2
Ambiguous European	M01639_152_000000000-BTK9W_1_1101_10324_8770_Otu002019|16|Tubo11-Tubo12-Tubo13-Tubo15-Tubo7,	10	I 208 subtree	0.067606	A	European A	Shared A1
Iranian orientalis	M01639_152_000000000-BTK9W_1_1101_10610_23270_Otu005150|6|Tubo4,	6	I 389 subtree	0.351739	A	Original A	Iranian A0
Sylvatica	M01639_152_000000000-BTK9W_1_1101_10622_14542_Otu002007|16|Tubo14,	16	I 705 subtree	0.232042	B	European B	Sylvatica B1
Japonica	M01639_152_000000000-BTK9W_1_1101_10938_8839_Otu001775|18|Tubo6,	18	I 39 subtree	0.05808	O	Japonica O	Japonica O
Crenata	M01639_152_000000000-BTK9W_1_1101_12115_4230_Otu003746|7|Tubo5,	7	I 30 subtree	0.019576	B	Crenata-specific B	Crenata B2
Greek orientalis	M01639_152_000000000-BTK9W_1_1101_12420_17411_Otu004029|7|Tubo10-Tubo11,	6	I 705 subtree	0.860941	B	European B	Greek B1
Sylvatica	M01639_152_000000000-BTK9W_1_1101_13409_21899_Otu001902|17|Tubo12-Tubo14-Tubo15-Tubo7,	7	I 705 subtree	0.474445	B	European B	Sylvatica B1
Iranian orientalis	M01639_152_000000000-BTK9W_1_1101_13563_11564_Otu002765|11|Tubo3-Tubo4,	10	I 389 subtree	0.330496	A	Original A	Iranian A0
Sylvatica	M01639_152_000000000-BTK9W_1_1101_14268_21848_Otu004947|6|Tubo14,	6	I 705 subtree	0.944808	B	European B	Sylvatica B1
Japonica	M01639_152_000000000-BTK9W_1_1101_14654_13123_Otu003776|7|Tubo6,	7	I 39 subtree	0.330172	O	Japonica O	Japonica O
Sylvatica	M01639_152_000000000-BTK9W_1_1101_14818_11031_Otu000582|62|Tubo12-Tubo15-Tubo7,	17	I 705 subtree	0.999681	B	European B	Sylvatica B1
Greek orientalis	M01639_152_000000000-BTK9W_1_1101_14845_7122_Otu007552|4|Tubo11,	4	I 705 subtree	0.14262	B	European B	Greek B1
Crenata	M01639_152_000000000-BTK9W_1_1101_14865_4961_Otu002960|10|Tubo5,	10	I 30 subtree	0.330401	B	Crenata-specific B	Crenata B2
Crenata	M01639_152_000000000-BTK9W_1_1101_15001_8966_Otu008936|4|Tubo5,	4	I 30 subtree	0.019601	B	Crenata-specific B	Crenata B2
Ambiguous European	M01639_152_000000000-BTK9W_1_1101_15240_25117_Otu008493|4|Tubo11-Tubo14,	4	I 208 subtree	0.307823	A	European A	Shared A1
Sylvatica	M01639_152_000000000-BTK9W_1_1101_15636_22724_Otu004573|6|Tubo12-Tubo13,	5	I 705 subtree	0.331645	B	European B	Sylvatica B1
Iranian orientalis	M01639_152_000000000-BTK9W_1_1101_15874_18673_Otu006326|5|Tubo4,	5	I1092 subtree	0.999552	B	Original B	Iranian B0
Ambiguous European	M01639_152_000000000-BTK9W_1_1101_15993_19694_Otu005694|5|Tubo11-Tubo14-Tubo7,	4	I 208 subtree	0.188747	A	European A	Shared A1
Crenata	M01639_152_000000000-BTK9W_1_1101_16892_13782_Otu003996|7|Tubo5,	7	I 30 subtree	0.019587	B	Crenata-specific B	Crenata B2
Sylvatica	M01639_152_000000000-BTK9W_1_1101_17075_7135_Otu003911|7|Tubo10-Tubo12-Tubo14,	4	I 705 subtree	0.214164	B	European B	Sylvatica B1
Crenata	M01639_152_000000000-BTK9W_1_1101_17518_17563_Otu008829|4|Tubo5,	4	I 30 subtree	0.019587	B	Crenata-specific B	Crenata B2
Crenata	M01639_152_000000000-BTK9W_1_1101_17573_18875_Otu004566|6|Tubo5,	6	I 30 subtree	0.197492	B	Crenata-specific B	Crenata B2
Crenata	M01639_152_000000000-BTK9W_1_1101_17803_3758_Otu004271|7|Tubo5,	7	I 693 (root)	0.973934	B	High Distinct Bs	→ Crenata B3
Crenata	M01639_152_000000000-BTK9W_1_1101_19058_7148_Otu003982|7|Tubo5,	7	I 30 subtree	0.458775	B	Crenata-specific B	Crenata B2
Japonica	M01639_152_000000000-BTK9W_1_1101_19313_14479_Otu003530|8|Tubo6,	8	I 507 subtree	0.809046	I	I-lineage	Japonica I
Iranian orientalis	M01639_152_000000000-BTK9W_1_1101_19880_14925_Otu002893|10|Tubo1-Tubo3-Tubo4,	8	I1092 subtree	0.791407	B	Original B	Iranian B0
Iranian orientalis	M01639_152_000000000-BTK9W_1_1101_19925_16864_Otu006071|5|Tubo3-Tubo4,	4	I 389 subtree	0.021635	A	Original A	Iranian A0
Japonica	M01639_152_000000000-BTK9W_1_1101_20216_23681_Otu003668|8|Tubo6,	8	I 39 subtree	0.837079	O	Japonica O	Japonica O
Iranian orientalis	M01639_152_000000000-BTK9W_1_1101_20750_24913_Otu008340|4|Tubo4,	4	I 389 subtree	0.999958	A	Original A	Iranian A0
Sylvatica	M01639_152_000000000-BTK9W_1_1101_20912_21076_Otu001819|18|Tubo12-Tubo15,	16	I 705 subtree	0.919408	B	European B	Sylvatica B1
Japonica	M01639_152_000000000-BTK9W_1_1101_21425_20768_Otu005166|5|Tubo6,	5	I 39 subtree	0.322617	O	Japonica O	Japonica O
Japonica	M01639_152_000000000-BTK9W_1_1101_21915_12197_Otu008118|4|Tubo6,	4	I 507 subtree	0.141257	I	I-lineage	Japonica I
Japonica	M01639_152_000000000-BTK9W_1_1101_22265_15715_Otu003669|8|Tubo6,	8	I 39 subtree	0.998996	O	Japonica O	Japonica O
Japonica	M01639_152_000000000-BTK9W_1_1101_22362_8413_Otu003444|8|Tubo6,	8	I 507 subtree	0.141275	I	I-lineage	Japonica I
Sylvatica	M01639_152_000000000-BTK9W_1_1101_22380_15794_Otu001373|25|Tubo10-Tubo12-Tubo13-Tubo15-Tubo7-Tubo8,	4	I 705 subtree	0.106894	B	European B	Sylvatica B1
Sylvatica	M01639_152_000000000-BTK9W_1_1101_22659_4913_Otu002425|13|Tubo12-Tubo15-Tubo7,	5	I 705 subtree	0.989614	B	European B	Sylvatica B1
Sylvatica	M01639_152_000000000-BTK9W_1_1101_23227_5891_Otu004905|6|Tubo12-Tubo15,	4	I 705 subtree	0.920956	B	European B	Sylvatica B1
Greek orientalis	M01639_152_000000000-BTK9W_1_1101_23338_15807_Otu007167|4|Tubo11,	4	I 208 subtree	0.333208	A	European A	Greek A1
Greek orientalis	M01639_152_000000000-BTK9W_1_1101_23521_9633_Otu006305|5|Tubo11,	5	I 705 subtree	0.095094	B	European B	Greek B1
Crenata	M01639_152_000000000-BTK9W_1_1101_23579_8618_Otu001448|23|Tubo5,	23	Root (I37)	0.99931	Pre-divergence	Relict	Unassigned
Greek orientalis	M01639_152_000000000-BTK9W_1_1101_24559_20825_Otu001736|19|Tubo10-Tubo11-Tubo9,	17	I 705 subtree	0.195479	B	European B	Greek B1
Sylvatica	M01639_152_000000000-BTK9W_1_1101_25092_21119_Otu000976|36|Tubo10-Tubo12-Tubo13-Tubo15-Tubo7,	10	I 705 subtree	0.086472	B	European B	Sylvatica B1
Iranian orientalis	M01639_152_000000000-BTK9W_1_1101_25111_17292_Otu005179|5|Tubo4,	5	I1092 subtree	0.337906	B	Original B	Iranian B0
Iranian orientalis	M01639_152_000000000-BTK9W_1_1101_25191_20424_Otu003303|9|Tubo4,	9	I1092 subtree	0.376084	B	Original B	Iranian B0
Sylvatica	M01639_152_000000000-BTK9W_1_1101_25839_11529_Otu004082|7|Tubo12-Tubo13-Tubo15,	5	I 705 subtree	0.484799	B	European B	Sylvatica B1
Iranian orientalis	M01639_152_000000000-BTK9W_1_1101_26069_15021_Otu001416|24|Tubo3-Tubo4,	9	I1092 subtree	0.955227	B	Original B	Iranian B0
Sylvatica	M01639_152_000000000-BTK9W_1_1101_28321_10544_Otu005484|5|Tubo14-Tubo15,	4	I 208 subtree	0.787091	A	European A	Sylvatica A1
Iranian orientalis	M01639_152_000000000-BTK9W_1_1101_5376_8275_Otu006134|5|Tubo4,	5	I1092 subtree	0.321364	B	Original B	Iranian B0
Sylvatica	M01639_152_000000000-BTK9W_1_1101_6612_22549_Otu004331|6|Tubo12-Tubo13,	4	I 705 subtree	0.732231	B	European B	Sylvatica B1
Japonica	M01639_152_000000000-BTK9W_1_1101_7313_20649_Otu005006|6|Tubo6,	6	I 39 subtree	0.992447	O	Japonica O	Japonica O
Japonica	M01639_152_000000000-BTK9W_1_1101_7383_22303_Otu001823|18|Tubo6,	18	I 507 subtree	0.341171	I	I-lineage	Japonica I
Japonica	M01639_152_000000000-BTK9W_1_1101_7872_8847_Otu005197|5|Tubo6,	5	I 507 subtree	0.551296	I	I-lineage	Japonica I
Iranian orientalis	M01639_152_000000000-BTK9W_1_1101_8219_9528_Otu001986|16|Tubo2-Tubo4,	9	I 389 subtree	0.407162	A	Original A	Iranian A0
Ambiguous European	M01639_152_000000000-BTK9W_1_1101_8365_20561_Otu000650|55|Tubo11-Tubo13-Tubo14-Tubo15-Tubo7-Tubo8,	6	I 208 subtree	0.968634	A	European A	Shared A1
Crenata	M01639_152_000000000-BTK9W_1_1101_8377_19204_Otu002463|12|Tubo5,	12	I 30 subtree	0.97625	B	Crenata-specific B	Crenata B2
Iranian orientalis	M01639_152_000000000-BTK9W_1_1101_8509_5610_Otu003144|9|Tubo4,	9	I1092 subtree	0.585419	B	Original B	Iranian B0
Crenata	M01639_152_000000000-BTK9W_1_1101_8852_14058_Otu008361|4|Tubo5,	4	I 30 subtree	0.086074	B	Crenata-specific B	Crenata B2
Crenata	M01639_152_000000000-BTK9W_1_1101_8935_7004_Otu005555|5|Tubo5,	5	I 30 subtree	0.331989	B	Crenata-specific B	Crenata B2
Crenata	M01639_152_000000000-BTK9W_1_1101_8962_5177_Otu006461|5|Tubo5,	5	I 30 subtree	0.986095	B	Crenata-specific B	Crenata B2
Crenata	M01639_152_000000000-BTK9W_1_1101_9038_3226_Otu008564|4|Tubo5,	4	I 30 subtree	0.110972	B	Crenata-specific B	Crenata B2
Sylvatica	M01639_152_000000000-BTK9W_1_1101_9376_7738_Otu005930|5|Tubo12-Tubo15,	4	I 705 subtree	0.971845	B	European B	Sylvatica B1
Sylvatica	M01639_152_000000000-BTK9W_1_1101_9521_6576_Otu001110|31|Tubo12-Tubo14-Tubo15-Tubo7-Tubo8,	10	I 705 subtree	0.330782	B	European B	Sylvatica B1
Sylvatica	M01639_152_000000000-BTK9W_1_1101_9992_17841_Otu005316|5|Tubo12-Tubo15,	4	I 208 subtree	0.113241	A	European A	Sylvatica A1
Sylvatica	M01639_152_000000000-BTK9W_1_1102_10402_6034_Otu002259|14|Tubo13-Tubo14-Tubo7,	6	I1092 subtree	0.813393	B	Original B	Sylvatica B0
Iranian orientalis	M01639_152_000000000-BTK9W_1_1102_10735_4464_Otu006901|4|Tubo4,	4	I1092 subtree	0.329949	B	Original B	Iranian B0
Iranian orientalis	M01639_152_000000000-BTK9W_1_1102_11102_9386_Otu007336|4|Tubo4,	4	I 389 subtree	0.9999	A	Original A	Iranian A0
Greek orientalis	M01639_152_000000000-BTK9W_1_1102_11799_12039_Otu004945|6|Tubo11,	6	I1092 subtree	0.990101	B	Original B	Greek B0
Japonica	M01639_152_000000000-BTK9W_1_1102_12512_16141_Otu008828|4|Tubo6,	4	I 39 subtree	0.058682	O	Japonica O	Japonica O
Sylvatica	M01639_152_000000000-BTK9W_1_1102_13064_10800_Otu004544|6|Tubo12-Tubo15-Tubo9,	4	I 208 subtree	0.686274	A	European A	Sylvatica A1
Japonica	M01639_152_000000000-BTK9W_1_1102_13155_4381_Otu006105|5|Tubo6,	5	I 507 subtree	0.590874	I	I-lineage	Japonica I
Crenata	M01639_152_000000000-BTK9W_1_1102_13228_8680_Otu002773|11|Tubo5,	11	I 30 subtree	0.111083	B	Crenata-specific B	Crenata B2
Crenata	M01639_152_000000000-BTK9W_1_1102_13298_15875_Otu005110|6|Tubo5,	6	I 30 subtree	0.047377	B	Crenata-specific B	Crenata B2
Ambiguous European	M01639_152_000000000-BTK9W_1_1102_13353_6822_Otu002299|14|Tubo11-Tubo13-Tubo14-Tubo9,	11	I 208 subtree	0.182317	A	European A	Shared A1
Sylvatica	M01639_152_000000000-BTK9W_1_1102_13470_23360_Otu003357|8|Tubo12-Tubo15,	6	I 705 subtree	0.196483	B	European B	Sylvatica B1
Crenata	M01639_152_000000000-BTK9W_1_1102_13535_16000_Otu008317|4|Tubo5,	4	I 30 subtree	0.200005	B	Crenata-specific B	Crenata B2
Japonica	M01639_152_000000000-BTK9W_1_1102_13844_4629_Otu002854|10|Tubo6,	10	I 39 subtree	0.500149	O	Japonica O	Japonica O
Japonica	M01639_152_000000000-BTK9W_1_1102_13859_24853_Otu004464|6|Tubo6,	6	I 39 subtree	0.074741	O	Japonica O	Japonica O
Greek orientalis	M01639_152_000000000-BTK9W_1_1102_13976_2178_Otu006993|4|Tubo11,	4	I 705 subtree	0.656361	B	European B	Greek B1
Iranian orientalis	M01639_152_000000000-BTK9W_1_1102_14304_2422_Otu003919|7|Tubo3-Tubo4,	6	I1092 subtree	0.358744	B	Original B	Iranian B0
Crenata	M01639_152_000000000-BTK9W_1_1102_14375_6974_Otu002746|11|Tubo5,	11	I 30 subtree	0.451146	B	Crenata-specific B	Crenata B2
Crenata	M01639_152_000000000-BTK9W_1_1102_14434_12424_Otu005408|5|Tubo5,	5	I 30 subtree	0.200005	B	Crenata-specific B	Crenata B2
Greek orientalis	M01639_152_000000000-BTK9W_1_1102_14459_16225_Otu003866|7|Tubo11,	7	I 705 subtree	0.196628	B	European B	Greek B1
Iranian orientalis	M01639_152_000000000-BTK9W_1_1102_14505_4006_Otu004030|7|Tubo2-Tubo4,	6	I 389 subtree	0.31991	A	Original A	Iranian A0
Sylvatica	M01639_152_000000000-BTK9W_1_1102_14650_24725_Otu007203|4|Tubo12,	4	I 208 subtree	0.618049	A	European A	Sylvatica A1
Japonica	M01639_152_000000000-BTK9W_1_1102_15578_13592_Otu005140|6|Tubo6,	6	I 39 subtree	0.199581	O	Japonica O	Japonica O
Iranian orientalis	M01639_152_000000000-BTK9W_1_1102_15939_11229_Otu004083|7|Tubo4,	7	I 389 subtree	0.046636	A	Original A	Iranian A0
Sylvatica	M01639_152_000000000-BTK9W_1_1102_16181_12463_Otu005167|5|Tubo14-Tubo15,	4	I 705 subtree	0.480472	B	European B	Sylvatica B1
Japonica	M01639_152_000000000-BTK9W_1_1102_16485_2964_Otu004559|6|Tubo6,	6	I 507 subtree	0.104368	I	I-lineage	Japonica I
Iranian orientalis	M01639_152_000000000-BTK9W_1_1102_16499_21078_Otu004821|6|Tubo3-Tubo4,	4	I 389 subtree	0.138593	A	Original A	Iranian A0
Crenata	M01639_152_000000000-BTK9W_1_1102_16524_20766_Otu007868|4|Tubo5,	4	I 30 subtree	0.019601	B	Crenata-specific B	Crenata B2
Iranian orientalis	M01639_152_000000000-BTK9W_1_1102_16592_4328_Otu004396|6|Tubo1-Tubo4,	4	I 389 subtree	0.158028	A	Original A	Iranian A0
Ambiguous European	M01639_152_000000000-BTK9W_1_1102_16725_8126_Otu006890|4|Tubo11-Tubo12,	4	I 208 subtree	0.03278	A	European A	Shared A1
Japonica	M01639_152_000000000-BTK9W_1_1102_17035_10217_Otu004732|6|Tubo6,	6	I 507 subtree	0.365184	I	I-lineage	Japonica I
Sylvatica	M01639_152_000000000-BTK9W_1_1102_17314_3271_Otu003983|7|Tubo12-Tubo7,	5	I 208 subtree	0.199944	A	European A	Sylvatica A1
Sylvatica	M01639_152_000000000-BTK9W_1_1102_17331_11072_Otu000891|39|Tubo10-Tubo12-Tubo15-Tubo7,	9	I 705 subtree	0.508735	B	European B	Sylvatica B1
Sylvatica	M01639_152_000000000-BTK9W_1_1102_18008_24567_Otu003496|8|Tubo12-Tubo15-Tubo7,	5	I 705 subtree	0.936598	B	European B	Sylvatica B1
Sylvatica	M01639_152_000000000-BTK9W_1_1102_18339_2357_Otu002982|10|Tubo10-Tubo12-Tubo14,	9	I 705 subtree	0.199984	B	European B	Sylvatica B1
Japonica	M01639_152_000000000-BTK9W_1_1102_18614_16470_Otu008304|4|Tubo6,	4	I 507 subtree	0.942257	I	I-lineage	Japonica I
Sylvatica	M01639_152_000000000-BTK9W_1_1102_19061_18218_Otu001146|30|Tubo10-Tubo12-Tubo13-Tubo14-Tubo15-Tubo8-Tubo9,	15	I 208 subtree	0.055935	A	European A	Sylvatica A1
Japonica	M01639_152_000000000-BTK9W_1_1102_19234_6815_Otu001505|22|Tubo6,	22	I 618 subtree	0.71771	I	I-lineage	Japonica I
Greek orientalis	M01639_152_000000000-BTK9W_1_1102_19708_13598_Otu001535|22|Tubo11,	22	I 705 subtree	0.139978	B	European B	Greek B1
Sylvatica	M01639_152_000000000-BTK9W_1_1102_20238_9881_Otu008555|4|Tubo14,	4	I 208 subtree	0.239199	A	European A	Sylvatica A1
Sylvatica	M01639_152_000000000-BTK9W_1_1102_20348_5741_Otu001472|23|Tubo10-Tubo12-Tubo15,	9	I 705 subtree	0.333332	B	European B	Sylvatica B1
Japonica	M01639_152_000000000-BTK9W_1_1102_20617_24262_Otu008510|4|Tubo6,	4	I 507 subtree	0.913041	I	I-lineage	Japonica I
Iranian orientalis	M01639_152_000000000-BTK9W_1_1102_20709_9670_Otu002558|12|Tubo3-Tubo4,	9	I1092 subtree	0.949741	B	Original B	Iranian B0
Japonica	M01639_152_000000000-BTK9W_1_1102_21097_5749_Otu002879|10|Tubo6,	10	I 507 subtree	0.076127	I	I-lineage	Japonica I
Crenata	M01639_152_000000000-BTK9W_1_1102_21156_23535_Otu006630|5|Tubo5,	5	I 30 subtree	0.019576	B	Crenata-specific B	Crenata B2
Crenata	M01639_152_000000000-BTK9W_1_1102_21165_8542_Otu006940|4|Tubo5,	4	I 30 subtree	0.687784	B	Crenata-specific B	Crenata B2
Crenata	M01639_152_000000000-BTK9W_1_1102_21283_9587_Otu002881|10|Tubo5,	10	I 30 subtree	0.976523	B	Crenata-specific B	Crenata B2
Sylvatica	M01639_152_000000000-BTK9W_1_1102_21864_11161_Otu002148|15|Tubo10-Tubo12-Tubo15-Tubo7-Tubo9,	4	I 705 subtree	0.433532	B	European B	Sylvatica B1
Sylvatica	M01639_152_000000000-BTK9W_1_1102_22048_2262_Otu001537|22|Tubo14-Tubo15,	15	I 705 subtree	0.175648	B	European B	Sylvatica B1
Crenata	M01639_152_000000000-BTK9W_1_1102_22597_9753_Otu006567|5|Tubo5,	5	I 30 subtree	0.312675	B	Crenata-specific B	Crenata B2
Japonica	M01639_152_000000000-BTK9W_1_1102_22928_15848_Otu003855|7|Tubo6,	7	I 196 subtree	0.996209	Pre-divergence	X	Japonica X
Iranian orientalis	M01639_152_000000000-BTK9W_1_1102_23001_16835_Otu004640|6|Tubo4,	6	I 389 subtree	0.99999	A	Original A	Iranian A0
Sylvatica	M01639_152_000000000-BTK9W_1_1102_23237_2100_Otu001225|28|Tubo10-Tubo12-Tubo14-Tubo15,	12	Root (I37)	0.999565	Pre-divergence	Relict	Unassigned
Crenata	M01639_152_000000000-BTK9W_1_1102_23734_23931_Otu008102|4|Tubo5,	4	I 30 subtree	0.019601	B	Crenata-specific B	Crenata B2
Japonica	M01639_152_000000000-BTK9W_1_1102_24220_9112_Otu007202|4|Tubo6,	4	I 39 subtree	0.998481	O	Japonica O	Japonica O
Sylvatica	M01639_152_000000000-BTK9W_1_1102_24232_7155_Otu003667|8|Tubo12,	8	I 705 subtree	0.199794	B	European B	Sylvatica B1
Sylvatica	M01639_152_000000000-BTK9W_1_1102_25256_6936_Otu000921|38|Tubo10-Tubo12-Tubo15,	17	I 705 subtree	0.839511	B	European B	Sylvatica B1
Crenata	M01639_152_000000000-BTK9W_1_1102_25261_12593_Otu001804|18|Tubo5,	18	I 30 subtree	0.019601	B	Crenata-specific B	Crenata B2
Sylvatica	M01639_152_000000000-BTK9W_1_1102_25619_7720_Otu001161|30|Tubo12-Tubo14-Tubo8,	24	I 705 subtree	1	B	European B	Sylvatica B1
Crenata	M01639_152_000000000-BTK9W_1_1102_25713_17481_Otu008208|4|Tubo5,	4	I 30 subtree	0.666101	B	Crenata-specific B	Crenata B2
Crenata	M01639_152_000000000-BTK9W_1_1102_26379_21459_Otu003504|8|Tubo5,	8	I 30 subtree	0.199028	B	Crenata-specific B	Crenata B2
Crenata	M01639_152_000000000-BTK9W_1_1102_26428_14622_Otu008595|4|Tubo5,	4	I 30 subtree	0.319022	B	Crenata-specific B	Crenata B2
Crenata	M01639_152_000000000-BTK9W_1_1102_26622_14600_Otu003959|7|Tubo5,	7	I 30 subtree	0.329686	B	Crenata-specific B	Crenata B2
Crenata	M01639_152_000000000-BTK9W_1_1102_27193_15097_Otu007849|4|Tubo5,	4	I 30 subtree	0.046624	B	Crenata-specific B	Crenata B2
Sylvatica	M01639_152_000000000-BTK9W_1_1102_28340_12537_Otu001516|22|Tubo12-Tubo15,	19	I 705 subtree	0.19988	B	European B	Sylvatica B1
Sylvatica	M01639_152_000000000-BTK9W_1_1102_28534_12345_Otu000193|237|Tubo10-Tubo12-Tubo15-Tubo7,	8	I 705 subtree	0.899363	B	European B	Sylvatica B1
Crenata	M01639_152_000000000-BTK9W_1_1102_29017_15454_Otu008311|4|Tubo5,	4	I 30 subtree	0.954671	B	Crenata-specific B	Crenata B2
Japonica	M01639_152_000000000-BTK9W_1_1102_2904_11443_Otu002329|13|Tubo6,	13	I 39 subtree	0.998783	O	Japonica O	Japonica O
Sylvatica	M01639_152_000000000-BTK9W_1_1102_3508_13390_Otu005607|5|Tubo12-Tubo15,	4	I 705 subtree	0.961581	B	European B	Sylvatica B1
Japonica	M01639_152_000000000-BTK9W_1_1102_3512_6726_Otu007240|4|Tubo6,	4	I 618 subtree	0.410597	I	I-lineage	Japonica I
Sylvatica	M01639_152_000000000-BTK9W_1_1102_4959_19267_Otu006621|5|Tubo10-Tubo12,	4	I 208 subtree	0.146069	A	European A	Sylvatica A1
Japonica	M01639_152_000000000-BTK9W_1_1102_5377_10981_Otu006518|5|Tubo6,	5	I 39 subtree	0.994163	O	Japonica O	Japonica O
Crenata	M01639_152_000000000-BTK9W_1_1102_5515_3736_Otu003539|8|Tubo5,	8	I 30 subtree	0.019601	B	Crenata-specific B	Crenata B2
Crenata	M01639_152_000000000-BTK9W_1_1102_5548_8493_Otu004211|7|Tubo5,	7	I 30 subtree	0.998148	B	Crenata-specific B	Crenata B2
Japonica	M01639_152_000000000-BTK9W_1_1102_5752_19360_Otu008518|4|Tubo6,	4	I 39 subtree	0.921588	O	Japonica O	Japonica O
Japonica	M01639_152_000000000-BTK9W_1_1102_5837_10730_Otu008471|4|Tubo6,	4	I 39 subtree	0.16769	O	Japonica O	Aberrant
Japonica	M01639_152_000000000-BTK9W_1_1102_6564_19529_Otu001903|17|Tubo6,	17	I 39 subtree	0.456124	O	Japonica O	Japonica O
Japonica	M01639_152_000000000-BTK9W_1_1102_6867_22166_Otu005468|5|Tubo6,	5	I 507 subtree	0.898745	I	I-lineage	Japonica I
Japonica	M01639_152_000000000-BTK9W_1_1102_7365_22906_Otu002135|15|Tubo6,	15	I 39 subtree	0.29785	O	Japonica O	Japonica O
Sylvatica	M01639_152_000000000-BTK9W_1_1102_7440_21783_Otu006885|4|Tubo14,	4	I 208 subtree	0.82447	A	European A	Sylvatica A1
Sylvatica	M01639_152_000000000-BTK9W_1_1102_7693_2985_Otu001129|31|Tubo12-Tubo15,	24	I 705 subtree	0.618753	B	European B	Sylvatica B1
Crenata	M01639_152_000000000-BTK9W_1_1102_8471_6182_Otu003214|9|Tubo5,	9	I 30 subtree	0.99424	B	Crenata-specific B	Crenata B2
Crenata	M01639_152_000000000-BTK9W_1_1102_8690_9067_Otu003545|8|Tubo5,	8	I 30 subtree	0.965922	B	Crenata-specific B	Crenata B2
Sylvatica	M01639_152_000000000-BTK9W_1_1102_9078_19509_Otu001085|32|Tubo10-Tubo12-Tubo15-Tubo7,	7	I 705 subtree	0.195622	B	European B	Sylvatica B1
Sylvatica	M01639_152_000000000-BTK9W_1_1102_9775_7565_Otu001360|25|Tubo12-Tubo15-Tubo7,	7	I 705 subtree	0.877064	B	European B	Sylvatica B1
Crenata	M01639_152_000000000-BTK9W_1_1102_9903_16539_Otu007024|4|Tubo5,	4	I 30 subtree	0.076245	B	Crenata-specific B	Crenata B2
Greek orientalis	M01639_152_000000000-BTK9W_1_1102_9930_20058_Otu008445|4|Tubo11,	4	I 208 subtree	0.497548	A	European A	Greek A1
Sylvatica	M01639_152_000000000-BTK9W_1_1103_10266_6069_Otu004581|6|Tubo14,	6	I 208 subtree	0.071232	A	European A	Sylvatica A1
Crenata	M01639_152_000000000-BTK9W_1_1103_10281_19997_Otu001680|20|Tubo5,	20	I 30 subtree	0.019588	B	Crenata-specific B	Crenata B2
Crenata	M01639_152_000000000-BTK9W_1_1103_10569_3736_Otu005332|5|Tubo5,	5	I 30 subtree	0.019601	B	Crenata-specific B	Crenata B2
Iranian orientalis	M01639_152_000000000-BTK9W_1_1103_10792_19611_Otu003292|9|Tubo4,	9	I 389 subtree	0.129986	A	Original A	Iranian A0
Iranian orientalis	M01639_152_000000000-BTK9W_1_1103_10825_13765_Otu001532|22|Tubo1-Tubo2-Tubo3-Tubo4,	6	I 389 subtree	0.970163	A	Original A	Iranian A0
Crenata	M01639_152_000000000-BTK9W_1_1103_11686_20446_Otu001886|17|Tubo5,	17	I 30 subtree	0.323002	B	Crenata-specific B	Crenata B2
Iranian orientalis	M01639_152_000000000-BTK9W_1_1103_11913_2503_Otu004674|6|Tubo2-Tubo4,	5	I1092 subtree	0.33338	B	Original B	Iranian B0
Japonica	M01639_152_000000000-BTK9W_1_1103_12224_4068_Otu002078|15|Tubo6,	15	I 618 subtree	0.330843	I	I-lineage	Japonica I
Sylvatica	M01639_152_000000000-BTK9W_1_1103_12611_20676_Otu005143|6|Tubo12,	6	I 208 subtree	0.333219	A	European A	Sylvatica A1
Crenata	M01639_152_000000000-BTK9W_1_1103_12778_20623_Otu006070|5|Tubo5,	5	I 30 subtree	0.95519	B	Crenata-specific B	Crenata B2
Iranian orientalis	M01639_152_000000000-BTK9W_1_1103_12943_5547_Otu003660|8|Tubo1-Tubo2-Tubo4,	6	I 494 (tip)	0.091012	A	Original A	Iranian A0
Ambiguous European	M01639_152_000000000-BTK9W_1_1103_13360_11272_Otu002184|14|Tubo11-Tubo14-Tubo15-Tubo8,	9	I 208 subtree	0.187526	A	European A	Shared A1
Crenata	M01639_152_000000000-BTK9W_1_1103_13514_19032_Otu009150|4|Tubo5,	4	I 30 subtree	0.019536	B	Crenata-specific B	Crenata B2
Sylvatica	M01639_152_000000000-BTK9W_1_1103_13769_24909_Otu000349|115|Tubo10-Tubo12-Tubo15-Tubo7,	21	I 705 subtree	0.195546	B	European B	Sylvatica B1
Sylvatica	M01639_152_000000000-BTK9W_1_1103_14236_10039_Otu006954|4|Tubo12,	4	I 208 subtree	0.957967	A	European A	Sylvatica A1
Iranian orientalis	M01639_152_000000000-BTK9W_1_1103_14396_8993_Otu000701|52|Tubo3-Tubo4,	7	I1092 subtree	0.907863	B	Original B	Iranian B0
Crenata	M01639_152_000000000-BTK9W_1_1103_14742_10147_Otu004283|7|Tubo5,	7	I 30 subtree	0.767	B	Crenata-specific B	Crenata B2
Greek orientalis	M01639_152_000000000-BTK9W_1_1103_14915_11738_Otu003131|9|Tubo11,	9	I1092 subtree	0.200073	B	Original B	Greek B0
Japonica	M01639_152_000000000-BTK9W_1_1103_15429_4090_Otu001969|16|Tubo6,	16	I 618 subtree	0.33335	I	I-lineage	Japonica I
Japonica	M01639_152_000000000-BTK9W_1_1103_15557_12162_Otu008365|4|Tubo6,	4	I 39 subtree	0.259201	O	Japonica O	Japonica O
Greek orientalis	M01639_152_000000000-BTK9W_1_1103_15772_23132_Otu003549|8|Tubo11,	8	I 705 subtree	0.213363	B	European B	Greek B1
Crenata	M01639_152_000000000-BTK9W_1_1103_16028_6583_Otu002987|10|Tubo5,	10	I 30 subtree	0.043307	B	Crenata-specific B	Crenata B2
Sylvatica	M01639_152_000000000-BTK9W_1_1103_16192_19397_Otu004901|6|Tubo12-Tubo15,	4	I 705 subtree	0.601338	B	European B	Sylvatica B1
Sylvatica	M01639_152_000000000-BTK9W_1_1103_16593_2140_Otu002212|14|Tubo12-Tubo13-Tubo15,	8	I 705 subtree	0.960827	B	European B	Sylvatica B1
Ambiguous European	M01639_152_000000000-BTK9W_1_1103_16726_3759_Otu002099|15|Tubo11-Tubo13-Tubo14-Tubo15-Tubo7,	6	I 208 subtree	0.51652	A	European A	Shared A1
Sylvatica	M01639_152_000000000-BTK9W_1_1103_16864_17007_Otu006239|5|Tubo12-Tubo13,	4	I 705 subtree	0.108785	B	European B	Sylvatica B1
Sylvatica	M01639_152_000000000-BTK9W_1_1103_17294_8671_Otu003365|8|Tubo12-Tubo15,	6	I 705 subtree	0.999982	B	European B	Sylvatica B1
Crenata	M01639_152_000000000-BTK9W_1_1103_17507_23334_Otu006646|4|Tubo5,	4	I1076 subtree	0.958969	B	Original B	Crenata B1
Sylvatica	M01639_152_000000000-BTK9W_1_1103_17607_13355_Otu001380|25|Tubo10-Tubo12-Tubo14-Tubo15-Tubo8,	8	I 705 subtree	0.9986	B	European B	Sylvatica B1
Sylvatica	M01639_152_000000000-BTK9W_1_1103_18071_3074_Otu006860|4|Tubo14,	4	I 208 subtree	0.071232	A	European A	Sylvatica A1
Crenata	M01639_152_000000000-BTK9W_1_1103_19083_21284_Otu008870|4|Tubo5,	4	I 30 subtree	0.019601	B	Crenata-specific B	Crenata B2
Iranian orientalis	M01639_152_000000000-BTK9W_1_1103_19328_21846_Otu005344|5|Tubo3-Tubo4,	4	I1092 subtree	0.208676	B	Original B	Iranian B0
Japonica	M01639_152_000000000-BTK9W_1_1103_19425_10362_Otu005493|5|Tubo6,	5	I 39 subtree	0.999332	O	Japonica O	Japonica O
Iranian orientalis	M01639_152_000000000-BTK9W_1_1103_19670_7649_Otu007571|4|Tubo4,	4	I 389 subtree	0.999999	A	Original A	Iranian A0
Crenata	M01639_152_000000000-BTK9W_1_1103_19706_17099_Otu005872|5|Tubo5,	5	I 30 subtree	0.453153	B	Crenata-specific B	Crenata B2
Japonica	M01639_152_000000000-BTK9W_1_1103_19834_11067_Otu004059|7|Tubo6,	7	I 507 subtree	0.066668	I	I-lineage	Japonica I
Japonica	M01639_152_000000000-BTK9W_1_1103_19838_16509_Otu004232|7|Tubo6,	7	I 507 subtree	0.700914	I	I-lineage	Japonica I
Crenata	M01639_152_000000000-BTK9W_1_1103_20104_8806_Otu008213|4|Tubo5,	4	I 30 subtree	0.200005	B	Crenata-specific B	Crenata B2
Sylvatica	M01639_152_000000000-BTK9W_1_1103_20367_18669_Otu002327|13|Tubo10-Tubo12-Tubo15	5	I 705 subtree	0.895199	B	European B	Sylvatica B1
Crenata	M01639_152_000000000-BTK9W_1_1103_21003_6337_Otu007949|4|Tubo5,	4	I 30 subtree	0.886338	B	Crenata-specific B	Crenata B2
Iranian orientalis	M01639_152_000000000-BTK9W_1_1103_2125_16198_Otu003079|9|Tubo3-Tubo4,	4	I1092 subtree	0.745508	B	Original B	Iranian B0
Sylvatica	M01639_152_000000000-BTK9W_1_1103_21332_15524_Otu001273|27|Tubo10-Tubo12-Tubo15,	10	I 705 subtree	0.333332	B	European B	Sylvatica B1
Crenata	M01639_152_000000000-BTK9W_1_1103_21604_6379_Otu005724|5|Tubo5,	5	I 30 subtree	0.980647	B	Crenata-specific B	Crenata B2
Sylvatica	M01639_152_000000000-BTK9W_1_1103_21657_20892_Otu004539|6|Tubo12,	6	I 208 subtree	0.82033	A	European A	Sylvatica A1
Crenata	M01639_152_000000000-BTK9W_1_1103_21859_9283_Otu008858|4|Tubo5,	4	I 30 subtree	0.418517	B	Crenata-specific B	Crenata B2
Japonica	M01639_152_000000000-BTK9W_1_1103_22374_22201_Otu006439|5|Tubo6,	5	I 39 subtree	0.874817	O	Japonica O	Japonica O
Crenata	M01639_152_000000000-BTK9W_1_1103_22379_10533_Otu001895|17|Tubo5,	17	I1076 subtree	0.381675	B	Original B	Crenata B1
Sylvatica	M01639_152_000000000-BTK9W_1_1103_22792_7663_Otu000644|56|Tubo10-Tubo12-Tubo14-Tubo15-Tubo8,	21	I 705 subtree	0.999403	B	European B	Sylvatica B1
Japonica	M01639_152_000000000-BTK9W_1_1103_22971_2802_Otu005921|5|Tubo6,	5	I 507 subtree	0.110174	I	I-lineage	Japonica I
Ambiguous European	M01639_152_000000000-BTK9W_1_1103_23125_15991_Otu000795|44|Tubo11-Tubo12-Tubo13-Tubo14-Tubo15-Tubo7-Tubo8-Tubo9,	15	I 208 subtree	0.996061	A	European A	Shared A1
Japonica	M01639_152_000000000-BTK9W_1_1103_24016_14495_Otu004196|7|Tubo6,	7	I 39 subtree	0.995441	O	Japonica O	Japonica O
Greek orientalis	M01639_152_000000000-BTK9W_1_1103_24301_14855_Otu005944|5|Tubo11,	5	I1092 subtree	0.886117	B	Original B	Greek B0
Sylvatica	M01639_152_000000000-BTK9W_1_1103_24498_18945_Otu002223|14|Tubo12-Tubo15-Tubo7	7	I 705 subtree	0.845089	B	European B	Sylvatica B1
Crenata	M01639_152_000000000-BTK9W_1_1103_24634_15129_Otu002549|12|Tubo5,	12	I 30 subtree	0.313763	B	Crenata-specific B	Crenata B2
Sylvatica	M01639_152_000000000-BTK9W_1_1103_26754_8146_Otu001991|16|Tubo12-Tubo14-Tubo8,	14	I 705 subtree	0.999572	B	European B	Sylvatica B1
Sylvatica	M01639_152_000000000-BTK9W_1_1103_27202_18809_Otu002082|15|Tubo12-Tubo13,	4	I 705 subtree	0.198426	B	European B	Sylvatica B1
Japonica	M01639_152_000000000-BTK9W_1_1103_28102_13039_Otu001914|17|Tubo6,	17	I 618 subtree	0.9952	I	I-lineage	Japonica I
Japonica	M01639_152_000000000-BTK9W_1_1103_28716_11955_Otu005109|6|Tubo6,	6	I 507 subtree	0.613128	I	I-lineage	Japonica I
Iranian orientalis	M01639_152_000000000-BTK9W_1_1103_29049_14698_Otu001744|19|Tubo4,	19	I 389 subtree	0.999999	A	Original A	Iranian A0
Crenata	M01639_152_000000000-BTK9W_1_1103_3162_9315_Otu007002|4|Tubo5,	4	I 30 subtree	0.991676	B	Crenata-specific B	Crenata B2
Crenata	M01639_152_000000000-BTK9W_1_1103_3442_14329_Otu006967|4|Tubo5,	4	I 30 subtree	0.91946	B	Crenata-specific B	Crenata B2
Ambiguous European	M01639_152_000000000-BTK9W_1_1103_4572_14326_Otu002308|14|Tubo11-Tubo13-Tubo14-Tubo8,	8	I 208 subtree	0.83021	A	European A	Shared A1
Japonica	M01639_152_000000000-BTK9W_1_1103_4821_9951_Otu007988|4|Tubo6,	4	I 39 subtree	0.320543	O	Japonica O	Japonica O
Greek orientalis	M01639_152_000000000-BTK9W_1_1103_5096_19133_Otu009015|4|Tubo11,	4	I 503 (tip)	1	A	Original A	Greek A0
Sylvatica	M01639_152_000000000-BTK9W_1_1103_5109_11844_Otu003607|8|Tubo12-Tubo15-Tubo7,	6	I 705 subtree	0.493962	B	European B	Sylvatica B1
Sylvatica	M01639_152_000000000-BTK9W_1_1103_5749_20864_Otu001837|18|Tubo12-Tubo13-Tubo15,	9	I 705 subtree	0.97827	B	European B	Sylvatica B1
Sylvatica	M01639_152_000000000-BTK9W_1_1103_5755_7546_Otu001605|21|Tubo12-Tubo15-Tubo7,	15	I 705 subtree	0.321185	B	European B	Sylvatica B1
Crenata	M01639_152_000000000-BTK9W_1_1103_6271_18256_Otu005680|5|Tubo5,	5	I 30 subtree	0.330396	B	Crenata-specific B	Crenata B2
Sylvatica	M01639_152_000000000-BTK9W_1_1103_6880_7863_Otu001392|24|Tubo10-Tubo12-Tubo15-Tubo7-Tubo9,	9	I 38 (tip)	1	O	European O	European O
Japonica	M01639_152_000000000-BTK9W_1_1103_7170_11007_Otu002448|13|Tubo6,	13	I 39 subtree	0.332949	O	Japonica O	Japonica O
Ambiguous European	M01639_152_000000000-BTK9W_1_1103_7199_6422_Otu001188|29|Tubo11-Tubo12-Tubo13-Tubo14-Tubo15-Tubo7-Tubo8,	7	I 389 subtree	0.925823	A	Original A	Shared A0
Iranian orientalis	M01639_152_000000000-BTK9W_1_1103_7337_9185_Otu000620|58|Tubo1-Tubo2-Tubo3-Tubo4,	10	I 38 (tip)	1	O	European O	European O
Japonica	M01639_152_000000000-BTK9W_1_1103_8376_15136_Otu004728|6|Tubo6,	6	I 507 subtree	0.332668	I	I-lineage	Japonica I
Japonica	M01639_152_000000000-BTK9W_1_1103_8807_7083_Otu001486|23|Tubo6,	23	I 39 subtree	0.998767	O	Japonica O	Japonica O
Crenata	M01639_152_000000000-BTK9W_1_1103_8995_13673_Otu004502|6|Tubo5,	6	I 30 subtree	0.210234	B	Crenata-specific B	Crenata B2
Sylvatica	M01639_152_000000000-BTK9W_1_1103_9265_18438_Otu001007|35|Tubo12-Tubo13-Tubo15,	20	I 705 subtree	0.304602	B	European B	Sylvatica B1
Iranian orientalis	M01639_152_000000000-BTK9W_1_1103_9503_6319_Otu003891|7|Tubo2-Tubo4,	4	I1092 subtree	0.855232	B	Original B	Iranian B0
Sylvatica	M01639_152_000000000-BTK9W_1_1104_10000_8819_Otu003083|9|Tubo12-Tubo13-Tubo9,	7	I 208 subtree	0.765667	A	European A	Sylvatica A1
Crenata	M01639_152_000000000-BTK9W_1_1104_10093_3144_Otu003307|9|Tubo5,	9	I 30 subtree	0.999991	B	Crenata-specific B	Crenata B2
Crenata	M01639_152_000000000-BTK9W_1_1104_10196_17006_Otu007768|4|Tubo5,	4	I 30 subtree	0.047226	B	Crenata-specific B	Crenata B2
Crenata	M01639_152_000000000-BTK9W_1_1104_10421_13772_Otu006740|4|Tubo5,	4	I 30 subtree	0.318095	B	Crenata-specific B	Crenata B2
Crenata	M01639_152_000000000-BTK9W_1_1104_10711_22018_Otu003971|7|Tubo5,	7	I 30 subtree	0.019601	B	Crenata-specific B	Crenata B2
Crenata	M01639_152_000000000-BTK9W_1_1104_10725_19747_Otu006009|5|Tubo5,	5	I1076 subtree	0.33309	B	Original B	Crenata B1
Japonica	M01639_152_000000000-BTK9W_1_1104_10948_21886_Otu003484|8|Tubo6,	8	I 39 subtree	0.058488	O	Japonica O	Japonica O
Crenata	M01639_152_000000000-BTK9W_1_1104_11413_4116_Otu009049|4|Tubo5,	4	I 30 subtree	0.199155	B	Crenata-specific B	Crenata B2
Crenata	M01639_152_000000000-BTK9W_1_1104_11546_18493_Otu007994|4|Tubo5,	4	I 30 subtree	0.318898	B	Crenata-specific B	Crenata B2
Sylvatica	M01639_152_000000000-BTK9W_1_1104_11692_14450_Otu003327|8|Tubo12-Tubo15-Tubo7,	5	I 705 subtree	0.857624	B	European B	Sylvatica B1
Japonica	M01639_152_000000000-BTK9W_1_1104_11771_13182_Otu006441|5|Tubo6,	5	I 39 subtree	0.725028	O	Japonica O	Japonica O
Iranian orientalis	M01639_152_000000000-BTK9W_1_1104_11861_6407_Otu001520|22|Tubo3-Tubo4,	21	I1092 subtree	0.942415	B	Original B	Iranian B0
Crenata	M01639_152_000000000-BTK9W_1_1104_12799_8037_Otu008338|4|Tubo5,	4	I 388 (tip)	1	A	Original A	Crenata A
Greek orientalis	M01639_152_000000000-BTK9W_1_1104_12847_3553_Otu008045|4|Tubo11,	4	I 494 (tip)	1	A	Original A	Greek A0
Sylvatica	M01639_152_000000000-BTK9W_1_1104_13216_20279_Otu003694|8|Tubo12-Tubo7,	5	I 705 subtree	0.200001	B	European B	Sylvatica B1
Greek orientalis	M01639_152_000000000-BTK9W_1_1104_13368_18157_Otu006819|4|Tubo11,	4	I1092 subtree	0.291897	B	Original B	Greek B0
Sylvatica	M01639_152_000000000-BTK9W_1_1104_13890_10735_Otu001075|32|Tubo12-Tubo13-Tubo14-Tubo15-Tubo7,	17	I 208 subtree	0.996223	A	European A	Sylvatica A1
Sylvatica	M01639_152_000000000-BTK9W_1_1104_13946_23735_Otu006109|5|Tubo12,	5	I 208 subtree	0.505371	A	European A	Sylvatica A1
Sylvatica	M01639_152_000000000-BTK9W_1_1104_14151_9356_Otu003870|7|Tubo10-Tubo12-Tubo15,	4	I 705 subtree	0.089885	B	European B	Sylvatica B1
Sylvatica	M01639_152_000000000-BTK9W_1_1104_14565_8390_Otu004352|6|Tubo12-Tubo14-Tubo15,	4	I 705 subtree	0.705949	B	European B	Sylvatica B1
Crenata	M01639_152_000000000-BTK9W_1_1104_15257_24059_Otu006846|4|Tubo5,	4	I 30 subtree	0.110955	B	Crenata-specific B	Crenata B2
Crenata	M01639_152_000000000-BTK9W_1_1104_15431_20518_Otu003000|10|Tubo5,	10	I 30 subtree	0.884527	B	Crenata-specific B	Crenata B2
Japonica	M01639_152_000000000-BTK9W_1_1104_15944_18147_Otu005868|5|Tubo6,	5	I 39 subtree	0.975178	O	Japonica O	Japonica O
Japonica	M01639_152_000000000-BTK9W_1_1104_16031_14603_Otu007502|4|Tubo6,	4	I 507 subtree	0.333331	I	I-lineage	Japonica I
Crenata	M01639_152_000000000-BTK9W_1_1104_16284_14855_Otu007308|4|Tubo5,	4	I1234 (tip)	0.99988	B	Original B	Crenata B1
Crenata	M01639_152_000000000-BTK9W_1_1104_16353_5835_Otu001702|19|Tubo5,	19	I 30 subtree	0.330419	B	Crenata-specific B	Crenata B2
Japonica	M01639_152_000000000-BTK9W_1_1104_16374_2440_Otu005531|5|Tubo6,	5	I 39 subtree	1	O	Japonica O	Japonica O
Sylvatica	M01639_152_000000000-BTK9W_1_1104_16454_20219_Otu007412|4|Tubo12,	4	I 705 subtree	0.329968	B	European B	Sylvatica B1
Sylvatica	M01639_152_000000000-BTK9W_1_1104_17111_13084_Otu002132|15|Tubo14-Tubo15-Tubo8,	11	I 208 subtree	0.907756	A	European A	Sylvatica A1
Crenata	M01639_152_000000000-BTK9W_1_1104_17145_8812_Otu008747|4|Tubo5,	4	I 30 subtree	0.881291	B	Crenata-specific B	Crenata B2
Japonica	M01639_152_000000000-BTK9W_1_1104_17336_7628_Otu006404|5|Tubo6,	5	I 507 subtree	0.406265	I	I-lineage	Japonica I
Iranian orientalis	M01639_152_000000000-BTK9W_1_1104_17720_7700_Otu002869|10|Tubo3-Tubo4,	8	I1092 subtree	0.142393	B	Original B	Iranian B0
Crenata	M01639_152_000000000-BTK9W_1_1104_17944_2642_Otu005955|5|Tubo5,	5	I 30 subtree	0.110495	B	Crenata-specific B	Crenata B2
Greek orientalis	M01639_152_000000000-BTK9W_1_1104_18073_14523_Otu007180|4|Tubo11,	4	I 503 (tip)	0.959569	A	Original A	Greek A0
Sylvatica	M01639_152_000000000-BTK9W_1_1104_18506_22788_Otu000869|40|Tubo14-Tubo15,	19	I 705 subtree	0.332363	B	European B	Sylvatica B1
Sylvatica	M01639_152_000000000-BTK9W_1_1104_18876_18768_Otu005671|5|Tubo12-Tubo14-Tubo15,	4	I 208 subtree	0.181235	A	European A	Sylvatica A1
Japonica	M01639_152_000000000-BTK9W_1_1104_19168_13157_Otu004501|6|Tubo6,	6	I 196 subtree	0.99994	Pre-divergence	X	Japonica X
Greek orientalis	M01639_152_000000000-BTK9W_1_1104_20045_14458_Otu007100|4|Tubo11,	4	I 705 subtree	0.096492	B	European B	Greek B1
Crenata	M01639_152_000000000-BTK9W_1_1104_21120_24538_Otu007001|4|Tubo5,	4	I 30 subtree	0.319018	B	Crenata-specific B	Crenata B2
Sylvatica	M01639_152_000000000-BTK9W_1_1104_21169_21645_Otu001372|25|Tubo10-Tubo12,	12	I 705 subtree	0.75215	B	European B	Sylvatica B1
Crenata	M01639_152_000000000-BTK9W_1_1104_22353_22016_Otu004497|6|Tubo5,	6	I 30 subtree	0.956491	B	Crenata-specific B	Crenata B2
Japonica	M01639_152_000000000-BTK9W_1_1104_22418_14268_Otu007234|4|Tubo6,	4	I 39 subtree	0.326778	O	Japonica O	Japonica O
Crenata	M01639_152_000000000-BTK9W_1_1104_22475_18715_Otu008049|4|Tubo5,	4	I 30 subtree	0.018426	B	Crenata-specific B	Crenata B2
Sylvatica	M01639_152_000000000-BTK9W_1_1104_22746_17582_Otu007548|4|Tubo12,	4	I 705 subtree	0.96637	B	European B	Sylvatica B1
Sylvatica	M01639_152_000000000-BTK9W_1_1104_23370_10639_Otu001118|31|Tubo13-Tubo14-Tubo8,	4	I1092 subtree	0.988354	B	Original B	Sylvatica B0
Iranian orientalis	M01639_152_000000000-BTK9W_1_1104_23479_11090_Otu008474|4|Tubo4,	4	I1092 subtree	0.910713	B	Original B	Iranian B0
Crenata	M01639_152_000000000-BTK9W_1_1104_23644_4416_Otu004780|6|Tubo5,	6	I 30 subtree	0.979319	B	Crenata-specific B	Crenata B2
Ambiguous European	M01639_152_000000000-BTK9W_1_1104_23714_3011_Otu001086|32|Tubo11-Tubo12-Tubo15-Tubo7-Tubo9,	10	I 208 subtree	0.913845	A	European A	Shared A1
Ambiguous European	M01639_152_000000000-BTK9W_1_1104_23766_12874_Otu002495|12|Tubo11-Tubo12-Tubo13-Tubo14-Tubo15,	8	I 208 subtree	0.988873	A	European A	Shared A1
Sylvatica	M01639_152_000000000-BTK9W_1_1104_23897_17167_Otu003163|9|Tubo12-Tubo7,	5	I 705 subtree	0.862248	B	European B	Sylvatica B1
Crenata	M01639_152_000000000-BTK9W_1_1104_24061_10418_Otu003297|9|Tubo5,	9	I 30 subtree	0.978017	B	Crenata-specific B	Crenata B2
Ambiguous European	M01639_152_000000000-BTK9W_1_1104_25074_12378_Otu002106|15|Tubo11-Tubo12-Tubo13-Tubo14-Tubo15-Tubo7-Tubo9,	7	I 208 subtree	0.0525	A	European A	Shared A1
Sylvatica	M01639_152_000000000-BTK9W_1_1104_25152_10941_Otu004957|6|Tubo12-Tubo15,	4	I 705 subtree	0.36428	B	European B	Sylvatica B1
Crenata	M01639_152_000000000-BTK9W_1_1104_25797_11279_Otu007006|4|Tubo5,	4	I 30 subtree	0.310087	B	Crenata-specific B	Crenata B2
Crenata	M01639_152_000000000-BTK9W_1_1104_26110_12562_Otu008775|4|Tubo5,	4	I 30 subtree	0.199041	B	Crenata-specific B	Crenata B2
Iranian orientalis	M01639_152_000000000-BTK9W_1_1104_26148_12043_Otu001884|17|Tubo4,	17	I1092 subtree	0.332132	B	Original B	Iranian B0
Crenata	M01639_152_000000000-BTK9W_1_1104_26341_11421_Otu005953|5|Tubo5,	5	I 693 subtree	0.953387	B	High Distinct Bs	Crenata B3
Greek orientalis	M01639_152_000000000-BTK9W_1_1104_28197_14970_Otu002210|14|Tubo11-Tubo9,	13	I 32	0.323584	B	Unassigned	Unassigned
Sylvatica	M01639_152_000000000-BTK9W_1_1104_2840_14756_Otu001997|16|Tubo12-Tubo15-Tubo7,	8	I 705 subtree	0.978243	B	European B	Sylvatica B1
Crenata	M01639_152_000000000-BTK9W_1_1104_28948_14260_Otu002089|15|Tubo5,	15	I1233 (tip)	0.09035	B	Original B	Crenata B1
Iranian orientalis	M01639_152_000000000-BTK9W_1_1104_3055_10115_Otu006818|4|Tubo4,	4	I 389 subtree	0.04713	A	Original A	Iranian A0
Crenata	M01639_152_000000000-BTK9W_1_1104_3574_9940_Otu007839|4|Tubo5,	4	I 30 subtree	0.328424	B	Crenata-specific B	Crenata B2
Sylvatica	M01639_152_000000000-BTK9W_1_1104_3707_15570_Otu002187|14|Tubo12-Tubo13-Tubo15,	11	I 705 subtree	0.972711	B	European B	Sylvatica B1
Iranian orientalis	M01639_152_000000000-BTK9W_1_1104_3846_9593_Otu001393|24|Tubo1-Tubo2-Tubo4,	4	I 389 subtree	0.535492	A	Original A	Iranian A0
Crenata	M01639_152_000000000-BTK9W_1_1104_4071_8076_Otu003011|9|Tubo5,	9	I 30 subtree	0.333396	B	Crenata-specific B	Crenata B2
Crenata	M01639_152_000000000-BTK9W_1_1104_4095_18971_Otu008796|4|Tubo5,	4	I1076 subtree	0.090567	B	Original B	Crenata B1
Crenata	M01639_152_000000000-BTK9W_1_1104_4227_16109_Otu007966|4|Tubo5,	4	I 30 subtree	0.126484	B	Crenata-specific B	Crenata B2
Greek orientalis	M01639_152_000000000-BTK9W_1_1104_4565_4880_Otu004562|6|Tubo11,	6	I 705 subtree	0.330132	B	European B	Greek B1
Crenata	M01639_152_000000000-BTK9W_1_1104_5738_5992_Otu006152|5|Tubo5,	5	I 30 subtree	0.019576	B	Crenata-specific B	Crenata B2
Crenata	M01639_152_000000000-BTK9W_1_1104_5748_8068_Otu003990|7|Tubo5,	7	I1076 subtree	0.998516	B	Original B	Crenata B1
Sylvatica	M01639_152_000000000-BTK9W_1_1104_5827_18960_Otu002708|11|Tubo12-Tubo15-Tubo7,	7	I 705 subtree	0.834984	B	European B	Sylvatica B1
Iranian orientalis	M01639_152_000000000-BTK9W_1_1104_6360_14584_Otu004201|7|Tubo4,	7	I 389 subtree	0.028183	A	Original A	Iranian A0
Sylvatica	M01639_152_000000000-BTK9W_1_1104_7089_4899_Otu001788|18|Tubo12-Tubo15-Tubo7,	4	I 698 (root)	0.314933	B	High Distinct Bs	→ Iranian B1
Japonica	M01639_152_000000000-BTK9W_1_1104_7137_13994_Otu002857|10|Tubo6,	10	I 39 subtree	0.865114	O	Japonica O	Japonica O
Crenata	M01639_152_000000000-BTK9W_1_1104_7227_2361_Otu008179|4|Tubo5,	4	I 30 subtree	0.333324	B	Crenata-specific B	Crenata B2
Crenata	M01639_152_000000000-BTK9W_1_1104_7681_6175_Otu007569|4|Tubo5,	4	I 30 subtree	0.984475	B	Crenata-specific B	Crenata B2
Crenata	M01639_152_000000000-BTK9W_1_1104_7723_6602_Otu002018|16|Tubo5,	16	I 30 subtree	0.041292	B	Crenata-specific B	Crenata B2
Crenata	M01639_152_000000000-BTK9W_1_1104_7761_16141_Otu008534|4|Tubo5,	4	I 30 subtree	0.045529	B	Crenata-specific B	Crenata B2
Japonica	M01639_152_000000000-BTK9W_1_1104_8679_13274_Otu003569|8|Tubo6,	8	I 39 subtree	0.942398	O	Japonica O	Japonica O
Sylvatica	M01639_152_000000000-BTK9W_1_1104_9408_7373_Otu002753|11|Tubo10-Tubo12-Tubo13-Tubo14-Tubo7-Tubo8,	5	I 705 subtree	0.969994	B	European B	Sylvatica B1
Greek orientalis	M01639_152_000000000-BTK9W_1_1104_9472_2538_Otu005043|6|Tubo11,	6	I 705 subtree	0.295089	B	European B	Greek B1
Japonica	M01639_152_000000000-BTK9W_1_1104_9644_3283_Otu005689|5|Tubo6,	5	I 618 subtree	0.330853	I	I-lineage	Japonica I
Iranian orientalis	M01639_152_000000000-BTK9W_1_1104_9968_6631_Otu004549|6|Tubo4,	6	I 389 subtree	0.046644	A	Original A	Iranian A0
Greek orientalis	M01639_152_000000000-BTK9W_1_1104_9986_9338_Otu002130|15|Tubo11,	15	I 208 subtree	0.982671	A	European A	Greek A1
Japonica	M01639_152_000000000-BTK9W_1_1105_10272_7910_Otu006794|4|Tubo6,	4	I 507 subtree	0.336761	I	I-lineage	Japonica I
Crenata	M01639_152_000000000-BTK9W_1_1105_10493_13048_Otu005962|5|Tubo5,	5	I 30 subtree	0.318999	B	Crenata-specific B	Crenata B2
Japonica	M01639_152_000000000-BTK9W_1_1105_10913_24999_Otu006933|4|Tubo6,	4	I 507 subtree	0.305861	I	I-lineage	Japonica I
Sylvatica	M01639_152_000000000-BTK9W_1_1105_11970_10192_Otu003650|8|Tubo12-Tubo15,	6	I 705 subtree	0.933691	B	European B	Sylvatica B1
Japonica	M01639_152_000000000-BTK9W_1_1105_11991_17944_Otu008495|4|Tubo6,	4	I 507 subtree	0.897383	I	I-lineage	Japonica I
Crenata	M01639_152_000000000-BTK9W_1_1105_12038_2236_Otu006006|5|Tubo5,	5	I 30 subtree	0.418512	B	Crenata-specific B	Crenata B2
Greek orientalis	M01639_152_000000000-BTK9W_1_1105_12420_13984_Otu006186|5|Tubo11,	5	I1092 subtree	0.939566	B	Original B	Greek B0
Sylvatica	M01639_152_000000000-BTK9W_1_1105_13182_17172_Otu003804|7|Tubo13-Tubo14-Tubo8,	4	I1092 subtree	0.990743	B	Original B	Sylvatica B0
Sylvatica	M01639_152_000000000-BTK9W_1_1105_13809_7379_Otu002473|12|Tubo12-Tubo15,	4	I 705 subtree	0.999926	B	European B	Sylvatica B1
Sylvatica	M01639_152_000000000-BTK9W_1_1105_14146_16238_Otu006002|5|Tubo12,	5	I 208 subtree	0.468744	A	European A	Sylvatica A1
Japonica	M01639_152_000000000-BTK9W_1_1105_14656_5277_Otu001738|19|Tubo6,	19	I 618 subtree	0.195647	I	I-lineage	Japonica I
Sylvatica	M01639_152_000000000-BTK9W_1_1105_14657_22162_Otu002594|12|Tubo12-Tubo13-Tubo15,	5	I 705 subtree	0.092337	B	European B	Sylvatica B1
Crenata	M01639_152_000000000-BTK9W_1_1105_15938_17385_Otu002474|12|Tubo5,	12	I 30 subtree	0.199423	B	Crenata-specific B	Crenata B2
Japonica	M01639_152_000000000-BTK9W_1_1105_16116_16685_Otu001482|23|Tubo6,	23	I 39 subtree	0.110523	O	Japonica O	Japonica O
Greek orientalis	M01639_152_000000000-BTK9W_1_1105_16319_12459_Otu006781|4|Tubo11,	4	I 705 subtree	0.296875	B	European B	Greek B1
Japonica	M01639_152_000000000-BTK9W_1_1105_16832_20132_Otu004976|6|Tubo6,	6	I 39 subtree	1	O	Japonica O	Japonica O
Sylvatica	M01639_152_000000000-BTK9W_1_1105_17147_9680_Otu005321|5|Tubo12-Tubo7,	4	I 705 subtree	0.936642	B	European B	Sylvatica B1
Sylvatica	M01639_152_000000000-BTK9W_1_1105_17439_19517_Otu000764|46|Tubo14-Tubo15,	9	I 705 subtree	0.99991	B	European B	Sylvatica B1
Sylvatica	M01639_152_000000000-BTK9W_1_1105_17878_22703_Otu005319|5|Tubo10-Tubo12,	4	I 705 subtree	0.333334	B	European B	Sylvatica B1
Iranian orientalis	M01639_152_000000000-BTK9W_1_1105_18289_4691_Otu006690|4|Tubo4,	4	I1092 subtree	0.990611	B	Original B	Iranian B0
Crenata	M01639_152_000000000-BTK9W_1_1105_18562_5591_Otu005373|5|Tubo5,	5	I 30 subtree	0.332962	B	Crenata-specific B	Crenata B2
Iranian orientalis	M01639_152_000000000-BTK9W_1_1105_18608_21009_Otu002318|13|Tubo4,	13	I 389 subtree	0.046842	A	Original A	Iranian A0
Iranian orientalis	M01639_152_000000000-BTK9W_1_1105_18680_10897_Otu002395|13|Tubo4,	13	I1092 subtree	0.333333	B	Original B	Iranian B0
Sylvatica	M01639_152_000000000-BTK9W_1_1105_19190_23694_Otu003699|8|Tubo12-Tubo14-Tubo8,	7	I 705 subtree	1	B	European B	Sylvatica B1
Crenata	M01639_152_000000000-BTK9W_1_1105_19234_20868_Otu006499|5|Tubo5,	5	I 30 subtree	0.7351	B	Crenata-specific B	Crenata B2
Crenata	M01639_152_000000000-BTK9W_1_1105_19373_15146_Otu004747|6|Tubo5,	6	I 30 subtree	0.998419	B	Crenata-specific B	Crenata B2
Iranian orientalis	M01639_152_000000000-BTK9W_1_1105_19378_17307_Otu002392|13|Tubo2-Tubo4,	12	I 389 subtree	0.665501	A	Original A	Iranian A0
Greek orientalis	M01639_152_000000000-BTK9W_1_1105_19486_12911_Otu001686|19|Tubo11,	19	I1092 subtree	0.29193	B	Original B	Greek B0
Greek orientalis	M01639_152_000000000-BTK9W_1_1105_19809_10282_Otu005892|5|Tubo11,	5	I 705 subtree	0.330859	B	European B	Greek B1
Crenata	M01639_152_000000000-BTK9W_1_1105_20641_2203_Otu003732|7|Tubo5,	7	I 30 subtree	0.305521	B	Crenata-specific B	Crenata B2
Sylvatica	M01639_152_000000000-BTK9W_1_1105_21358_4492_Otu001351|25|Tubo13-Tubo14-Tubo8-Tubo9,	16	I1092 subtree	0.99077	B	Original B	Sylvatica B0
Iranian orientalis	M01639_152_000000000-BTK9W_1_1105_21360_18685_Otu003234|9|Tubo2-Tubo4,	7	I 389 subtree	0.35004	A	Original A	Iranian A0
Iranian orientalis	M01639_152_000000000-BTK9W_1_1105_21952_19819_Otu003690|8|Tubo4,	8	I1092 subtree	0.3334	B	Original B	Iranian B0
Crenata	M01639_152_000000000-BTK9W_1_1105_22650_22392_Otu007187|4|Tubo5,	4	I 30 subtree	0.920591	B	Crenata-specific B	Crenata B2
Crenata	M01639_152_000000000-BTK9W_1_1105_22767_18657_Otu005831|5|Tubo5,	5	I 30 subtree	0.047499	B	Crenata-specific B	Crenata B2
Ambiguous European	M01639_152_000000000-BTK9W_1_1105_22775_16879_Otu002373|13|Tubo11-Tubo14-Tubo15-Tubo7-Tubo9,	5	I 208 subtree	0.887003	A	European A	Shared A1
Japonica	M01639_152_000000000-BTK9W_1_1105_22779_13217_Otu007310|4|Tubo6,	4	I 39 subtree	0.798429	O	Japonica O	Japonica O
Iranian orientalis	M01639_152_000000000-BTK9W_1_1105_23019_14553_Otu003713|8|Tubo4,	8	I1092 subtree	0.333326	B	Original B	Iranian B0
Greek orientalis	M01639_152_000000000-BTK9W_1_1105_23267_13433_Otu002985|10|Tubo11,	10	I 208 subtree	0.984001	A	European A	Greek A1
Crenata	M01639_152_000000000-BTK9W_1_1105_24046_6871_Otu003189|9|Tubo5,	9	I 30 subtree	0.089443	B	Crenata-specific B	Crenata B2
Sylvatica	M01639_152_000000000-BTK9W_1_1105_24339_17592_Otu001918|17|Tubo12-Tubo15,	12	I 705 subtree	0.981549	B	European B	Sylvatica B1
Crenata	M01639_152_000000000-BTK9W_1_1105_24796_13253_Otu008603|4|Tubo5,	4	I 30 subtree	0.311813	B	Crenata-specific B	Crenata B2
Crenata	M01639_152_000000000-BTK9W_1_1105_25021_16670_Otu006656|4|Tubo5,	4	I 30 subtree	0.451535	B	Crenata-specific B	Crenata B2
Ambiguous European	M01639_152_000000000-BTK9W_1_1105_25301_20421_Otu002015|16|Tubo11-Tubo12-Tubo15,	10	I 208 subtree	0.999779	A	European A	Shared A1
Crenata	M01639_152_000000000-BTK9W_1_1105_25458_8252_Otu008352|4|Tubo5,	4	I 30 subtree	0.019601	B	Crenata-specific B	Crenata B2
Crenata	M01639_152_000000000-BTK9W_1_1105_25929_21698_Otu008968|4|Tubo5,	4	I 30 subtree	0.019588	B	Crenata-specific B	Crenata B2
Ambiguous European	M01639_152_000000000-BTK9W_1_1105_26148_4568_Otu008107|4|Tubo11-Tubo14,	4	I 208 subtree	0.187507	A	European A	Shared A1
Crenata	M01639_152_000000000-BTK9W_1_1105_26319_13009_Otu007902|4|Tubo5,	4	I 30 subtree	0.019576	B	Crenata-specific B	Crenata B2
Greek orientalis	M01639_152_000000000-BTK9W_1_1105_26369_10501_Otu007472|4|Tubo11,	4	I 705 subtree	0.869519	B	European B	Greek B1
Sylvatica	M01639_152_000000000-BTK9W_1_1105_26573_11030_Otu000989|36|Tubo10-Tubo12-Tubo14-Tubo15-Tubo7-Tubo9,	15	I 705 subtree	0.191221	B	European B	Sylvatica B1
Crenata	M01639_152_000000000-BTK9W_1_1105_26636_19286_Otu005099|6|Tubo5,	6	I 30 subtree	0.994586	B	Crenata-specific B	Crenata B2
Sylvatica	M01639_152_000000000-BTK9W_1_1105_26906_21129_Otu007087|4|Tubo12,	4	I 705 subtree	0.996155	B	European B	Sylvatica B1
Sylvatica	M01639_152_000000000-BTK9W_1_1105_27816_18181_Otu001571|21|Tubo12-Tubo15-Tubo7,	7	I 705 subtree	0.2	B	European B	Sylvatica B1
Iranian orientalis	M01639_152_000000000-BTK9W_1_1105_28648_16229_Otu002597|12|Tubo4,	12	I1092 subtree	0.330551	B	Original B	Iranian B0
Iranian orientalis	M01639_152_000000000-BTK9W_1_1105_29030_13055_Otu007772|4|Tubo4,	4	I 389 subtree	0.982642	A	Original A	Iranian A0
Iranian orientalis	M01639_152_000000000-BTK9W_1_1105_29057_10422_Otu008120|4|Tubo4,	4	I 389 subtree	0.065533	A	Original A	Iranian A0
Crenata	M01639_152_000000000-BTK9W_1_1105_2918_17957_Otu008971|4|Tubo5,	4	I 30 subtree	0.047378	B	Crenata-specific B	Crenata B2
Crenata	M01639_152_000000000-BTK9W_1_1105_5024_7304_Otu003061|9|Tubo5,	9	I 30 subtree	0.767	B	Crenata-specific B	Crenata B2
Iranian orientalis	M01639_152_000000000-BTK9W_1_1105_6273_10829_Otu004615|6|Tubo4,	6	I 698 subtree	0.99883	B	High Distinct Bs	Iranian B1
Greek orientalis	M01639_152_000000000-BTK9W_1_1105_6407_21193_Otu004757|6|Tubo11,	6	I 208 subtree	0.09087	A	European A	Greek A1
Iranian orientalis	M01639_152_000000000-BTK9W_1_1105_6496_8992_Otu001109|31|Tubo3-Tubo4,	10	I1092 subtree	0.851811	B	Original B	Iranian B0
Crenata	M01639_152_000000000-BTK9W_1_1105_6868_16220_Otu007904|4|Tubo5,	4	I 30 subtree	0.019588	B	Crenata-specific B	Crenata B2
Sylvatica	M01639_152_000000000-BTK9W_1_1105_6915_6318_Otu005965|5|Tubo12-Tubo14,	5	I 705 subtree	0.153259	B	European B	Sylvatica B1
Sylvatica	M01639_152_000000000-BTK9W_1_1105_7277_11860_Otu006038|5|Tubo12-Tubo15,	4	I 705 subtree	0.999972	B	European B	Sylvatica B1
Japonica	M01639_152_000000000-BTK9W_1_1105_7351_3721_Otu002803|10|Tubo6,	10	I 39 subtree	0.315057	O	Japonica O	Japonica O
Crenata	M01639_152_000000000-BTK9W_1_1105_7393_5570_Otu007717|4|Tubo5,	4	I 30 subtree	0.198417	B	Crenata-specific B	Crenata B2
Sylvatica	M01639_152_000000000-BTK9W_1_1105_7436_17165_Otu003148|9|Tubo12-Tubo14-Tubo15,	5	I 208 subtree	0.199356	A	European A	Sylvatica A1
Iranian orientalis	M01639_152_000000000-BTK9W_1_1105_7846_13403_Otu003263|9|Tubo4,	9	I 389 subtree	0.962095	A	Original A	Iranian A0
Crenata	M01639_152_000000000-BTK9W_1_1105_8141_20845_Otu006615|5|Tubo5,	5	I 30 subtree	0.022624	B	Crenata-specific B	Crenata B2
Crenata	M01639_152_000000000-BTK9W_1_1105_9204_4122_Otu006657|4|Tubo5,	4	I 30 subtree	0.878717	B	Crenata-specific B	Crenata B2
Sylvatica	M01639_152_000000000-BTK9W_1_1105_9249_23694_Otu003465|8|Tubo14-Tubo15,	7	I 208 subtree	0.168839	A	European A	Sylvatica A1
Ambiguous European	M01639_152_000000000-BTK9W_1_1105_9360_21520_Otu001070|33|Tubo11-Tubo12-Tubo13-Tubo14-Tubo15-Tubo7-Tubo8-Tubo9,	8	I 208 subtree	0.320764	A	European A	Shared A1
Iranian orientalis	M01639_152_000000000-BTK9W_1_1105_9419_13076_Otu002323|13|Tubo1-Tubo2-Tubo4,	10	I 389 subtree	0.021903	A	Original A	Iranian A0
Crenata	M01639_152_000000000-BTK9W_1_1105_9756_12211_Otu006267|5|Tubo5,	5	I 30 subtree	0.651035	B	Crenata-specific B	Crenata B2
Crenata	M01639_152_000000000-BTK9W_1_1106_10052_15488_Otu008590|4|Tubo5,	4	I 30 subtree	0.019601	B	Crenata-specific B	Crenata B2
Iranian orientalis	M01639_152_000000000-BTK9W_1_1106_11034_17117_Otu006585|5|Tubo4,	5	I1092 subtree	0.984859	B	Original B	Iranian B0
Iranian orientalis	M01639_152_000000000-BTK9W_1_1106_11433_11207_Otu005456|5|Tubo3-Tubo4,	4	I1092 subtree	0.466057	B	Original B	Iranian B0
Japonica	M01639_152_000000000-BTK9W_1_1106_11995_10038_Otu004651|6|Tubo6,	6	I 507 subtree	0.6953	I	I-lineage	Japonica I
Crenata	M01639_152_000000000-BTK9W_1_1106_14317_10113_Otu003281|9|Tubo5,	9	I 30 subtree	0.767004	B	Crenata-specific B	Crenata B2
Japonica	M01639_152_000000000-BTK9W_1_1106_15045_16748_Otu003013|9|Tubo6,	9	I 618 subtree	0.999946	I	I-lineage	Japonica I
Crenata	M01639_152_000000000-BTK9W_1_1106_15110_15019_Otu002816|10|Tubo5,	10	I 30 subtree	0.999826	B	Crenata-specific B	Crenata B2
Sylvatica	M01639_152_000000000-BTK9W_1_1106_15185_14063_Otu003686|8|Tubo12,	8	I 208 subtree	0.199724	A	European A	Sylvatica A1
Japonica	M01639_152_000000000-BTK9W_1_1106_15186_23376_Otu009185|4|Tubo6,	4	I 39 subtree	0.194794	O	Japonica O	Japonica O
Greek orientalis	M01639_152_000000000-BTK9W_1_1106_15351_15535_Otu003557|8|Tubo11,	8	I1092 subtree	0.637106	B	Original B	Greek B0
Sylvatica	M01639_152_000000000-BTK9W_1_1106_16205_10122_Otu001643|20|Tubo12-Tubo15-Tubo7,	7	I 705 subtree	0.993741	B	European B	Sylvatica B1
Japonica	M01639_152_000000000-BTK9W_1_1106_16556_7777_Otu006217|5|Tubo6,	5	I 618 subtree	0.989606	I	I-lineage	Japonica I
Japonica	M01639_152_000000000-BTK9W_1_1106_16585_24776_Otu007774|4|Tubo6,	4	I 39 subtree	0.634942	O	Japonica O	Japonica O
Crenata	M01639_152_000000000-BTK9W_1_1106_17075_7876_Otu005057|6|Tubo5,	6	I 30 subtree	0.919581	B	Crenata-specific B	Crenata B2
Sylvatica	M01639_152_000000000-BTK9W_1_1106_17488_14818_Otu000971|36|Tubo13-Tubo14-Tubo7-Tubo8,	18	I1092 subtree	0.984788	B	Original B	Sylvatica B0
Iranian orientalis	M01639_152_000000000-BTK9W_1_1106_17601_19997_Otu004473|6|Tubo4,	6	I1092 subtree	0.628002	B	Original B	Iranian B0
Ambiguous European	M01639_152_000000000-BTK9W_1_1106_17873_10244_Otu001366|25|Tubo11-Tubo13-Tubo14-Tubo15-Tubo7-Tubo8-Tubo9,	6	I 208 subtree	0.683081	A	European A	Shared A1
Sylvatica	M01639_152_000000000-BTK9W_1_1106_17933_11910_Otu006155|5|Tubo14,	5	I 208 subtree	0.071232	A	European A	Sylvatica A1
Crenata	M01639_152_000000000-BTK9W_1_1106_17967_3563_Otu002852|10|Tubo5,	10	I 30 subtree	0.966489	B	Crenata-specific B	Crenata B2
Ambiguous European	M01639_152_000000000-BTK9W_1_1106_18065_22571_Otu003527|8|Tubo11-Tubo12-Tubo15,	6	I 208 subtree	0.849025	A	European A	Shared A1
Ambiguous European	M01639_152_000000000-BTK9W_1_1106_18530_15048_Otu003657|8|Tubo11-Tubo12-Tubo15,	6	I 208 subtree	0.052264	A	European A	Shared A1
Sylvatica	M01639_152_000000000-BTK9W_1_1106_19309_2527_Otu001099|32|Tubo12-Tubo14-Tubo15,	21	I 208 subtree	0.199742	A	European A	Sylvatica A1
Sylvatica	M01639_152_000000000-BTK9W_1_1106_19391_14081_Otu006807|4|Tubo12,	4	I 208 subtree	0.999615	A	European A	Sylvatica A1
Sylvatica	M01639_152_000000000-BTK9W_1_1106_19470_23409_Otu001187|29|Tubo12-Tubo15-Tubo7-Tubo9,	21	I 705 subtree	0.101733	B	European B	Sylvatica B1
Sylvatica	M01639_152_000000000-BTK9W_1_1106_19662_16174_Otu002428|13|Tubo12-Tubo15-Tubo7,	8	I 705 subtree	0.308881	B	European B	Sylvatica B1
Greek orientalis	M01639_152_000000000-BTK9W_1_1106_19867_8277_Otu008935|4|Tubo11,	4	I 208 subtree	0.234161	A	European A	Greek A1
Sylvatica	M01639_152_000000000-BTK9W_1_1106_20074_16115_Otu001656|20|Tubo12-Tubo15-Tubo7,	12	I 705 subtree	0.413769	B	European B	Sylvatica B1
Sylvatica	M01639_152_000000000-BTK9W_1_1106_20584_22685_Otu000985|36|Tubo10-Tubo12-Tubo15-Tubo9,	4	I 705 subtree	0.142842	B	European B	Sylvatica B1
Sylvatica	M01639_152_000000000-BTK9W_1_1106_20702_18957_Otu002175|15|Tubo12,	15	I 705 subtree	0.107884	B	European B	Sylvatica B1
Sylvatica	M01639_152_000000000-BTK9W_1_1106_21015_15470_Otu002530|12|Tubo12-Tubo15-Tubo7,	6	I 705 subtree	0.759207	B	European B	Sylvatica B1
Sylvatica	M01639_152_000000000-BTK9W_1_1106_21265_4800_Otu001462|23|Tubo14-Tubo15,	19	I 208 subtree	0.189614	A	European A	Sylvatica A1
Crenata	M01639_152_000000000-BTK9W_1_1106_21630_5879_Otu006689|4|Tubo5,	4	I1075	0.732067	B	Original B	Crenata B1
Japonica	M01639_152_000000000-BTK9W_1_1106_21886_17920_Otu007270|4|Tubo6,	4	I 618 subtree	0.999941	I	I-lineage	Japonica I
Greek orientalis	M01639_152_000000000-BTK9W_1_1106_22267_17505_Otu003152|9|Tubo10-Tubo11,	8	I 705 subtree	0.198335	B	European B	Greek B1
Greek orientalis	M01639_152_000000000-BTK9W_1_1106_22472_7533_Otu005528|5|Tubo11,	5	I1092 subtree	0.474871	B	Original B	Greek B0
Crenata	M01639_152_000000000-BTK9W_1_1106_22535_14281_Otu007789|4|Tubo5,	4	I 30 subtree	0.019429	B	Crenata-specific B	Crenata B2
Iranian orientalis	M01639_152_000000000-BTK9W_1_1106_23284_9988_Otu005856|5|Tubo4,	5	I 389 subtree	0.368711	A	Original A	Iranian A0
Crenata	M01639_152_000000000-BTK9W_1_1106_23540_6092_Otu008285|4|Tubo5,	4	I 30 subtree	0.019482	B	Crenata-specific B	Crenata B2
Sylvatica	M01639_152_000000000-BTK9W_1_1106_2385_10996_Otu001546|22|Tubo12-Tubo13-Tubo15,	13	I 705 subtree	0.252181	B	European B	Sylvatica B1
Crenata	M01639_152_000000000-BTK9W_1_1106_23975_18779_Otu007183|4|Tubo5,	4	I 30 subtree	0.019548	B	Crenata-specific B	Crenata B2
Crenata	M01639_152_000000000-BTK9W_1_1106_24028_8625_Otu006733|4|Tubo5,	4	I1092 subtree	0.244615	B	Original B	Crenata B0
Japonica	M01639_152_000000000-BTK9W_1_1106_25251_5238_Otu003655|8|Tubo6,	8	I 39 subtree	0.837549	O	Japonica O	Japonica O
Sylvatica	M01639_152_000000000-BTK9W_1_1106_25418_17687_Otu006673|4|Tubo12,	4	I 705 subtree	0.786001	B	European B	Sylvatica B1
Japonica	M01639_152_000000000-BTK9W_1_1106_26836_17072_Otu004060|7|Tubo6,	7	I 507 subtree	0.302103	I	I-lineage	Japonica I
Crenata	M01639_152_000000000-BTK9W_1_1106_28017_18862_Otu004952|6|Tubo5,	6	I1076 subtree	0.326971	B	Original B	Crenata B1
Sylvatica	M01639_152_000000000-BTK9W_1_1106_28050_8459_Otu002417|13|Tubo10-Tubo12-Tubo14,	12	I 705 subtree	0.899352	B	European B	Sylvatica B1
Sylvatica	M01639_152_000000000-BTK9W_1_1106_28784_11166_Otu004461|6|Tubo14-Tubo8,	5	I1092 subtree	0.990919	B	Original B	Sylvatica B0
Japonica	M01639_152_000000000-BTK9W_1_1106_29459_10669_Otu008970|4|Tubo6,	4	I 507 subtree	0.179223	I	I-lineage	Japonica I
Greek orientalis	M01639_152_000000000-BTK9W_1_1106_3005_9550_Otu002836|10|Tubo11-Tubo13,	5	I 208 subtree	0.921619	A	European A	Greek A1
Ambiguous European	M01639_152_000000000-BTK9W_1_1106_3472_15274_Otu000541|67|Tubo11-Tubo12-Tubo13-Tubo14-Tubo15-Tubo7-Tubo8-Tubo9,	15	I 208 subtree	0.93659	A	European A	Shared A1
Crenata	M01639_152_000000000-BTK9W_1_1106_4503_10916_Otu002649|11|Tubo5,	11	I 30 subtree	0.328682	B	Crenata-specific B	Crenata B2
Crenata	M01639_152_000000000-BTK9W_1_1106_4701_9808_Otu003456|8|Tubo5,	8	I 30 subtree	0.019601	B	Crenata-specific B	Crenata B2
Japonica	M01639_152_000000000-BTK9W_1_1106_5510_7194_Otu009052|4|Tubo6,	4	I 39 subtree	0.256859	O	Japonica O	Japonica O
Crenata	M01639_152_000000000-BTK9W_1_1106_5531_6457_Otu003525|8|Tubo5,	8	I 30 subtree	0.93814	B	Crenata-specific B	Crenata B2
Japonica	M01639_152_000000000-BTK9W_1_1106_5820_7605_Otu004272|7|Tubo6,	7	I 618 subtree	0.990797	I	I-lineage	Japonica I
Crenata	M01639_152_000000000-BTK9W_1_1106_6209_13370_Otu006104|5|Tubo5,	5	I1076 subtree	0.333284	B	Original B	Crenata B1
Japonica	M01639_152_000000000-BTK9W_1_1106_6317_8266_Otu005038|6|Tubo6,	6	I 39 subtree	0.203853	O	Japonica O	Japonica O
Crenata	M01639_152_000000000-BTK9W_1_1106_6344_7377_Otu002900|10|Tubo5,	10	I 388 (tip)	0.999591	A	Original A	Crenata A
Iranian orientalis	M01639_152_000000000-BTK9W_1_1106_6721_15322_Otu003629|8|Tubo4,	8	I 389 subtree	0.044672	A	Original A	Iranian A0
Crenata	M01639_152_000000000-BTK9W_1_1106_6988_12664_Otu003993|7|Tubo5,	7	I 30 subtree	0.309665	B	Crenata-specific B	Crenata B2
Iranian orientalis	M01639_152_000000000-BTK9W_1_1106_7028_13598_Otu001693|19|Tubo1-Tubo4,	13	I 389 subtree	0.021498	A	Original A	Iranian A0
Sylvatica	M01639_152_000000000-BTK9W_1_1106_7106_15190_Otu001260|28|Tubo12-Tubo15-Tubo7,	15	I 705 subtree	0.200008	B	European B	Sylvatica B1
Crenata	M01639_152_000000000-BTK9W_1_1106_7388_9656_Otu002101|15|Tubo5,	15	I 30 subtree	0.086126	B	Crenata-specific B	Crenata B2
Crenata	M01639_152_000000000-BTK9W_1_1106_8152_18105_Otu003270|9|Tubo5,	9	I 30 subtree	0.999826	B	Crenata-specific B	Crenata B2
Crenata	M01639_152_000000000-BTK9W_1_1106_8373_17299_Otu008484|4|Tubo5,	4	I 30 subtree	0.019587	B	Crenata-specific B	Crenata B2
Sylvatica	M01639_152_000000000-BTK9W_1_1106_8820_15723_Otu002108|15|Tubo12-Tubo13-Tubo15,	9	I 705 subtree	0.932912	B	European B	Sylvatica B1
Japonica	M01639_152_000000000-BTK9W_1_1106_8970_16380_Otu008610|4|Tubo6,	4	I 39 subtree	0.885048	O	Japonica O	Japonica O
Crenata	M01639_152_000000000-BTK9W_1_1106_9758_19605_Otu002343|13|Tubo5,	13	I 693 subtree	0.966447	B	High Distinct Bs	Crenata B3
Sylvatica	M01639_152_000000000-BTK9W_1_1107_10880_17306_Otu007257|4|Tubo12-Tubo14,	4	I 705 subtree	0.142151	B	European B	Sylvatica B1
Iranian orientalis	M01639_152_000000000-BTK9W_1_1107_11118_8576_Otu000907|39|Tubo1-Tubo2-Tubo4,	5	I 389 subtree	0.999997	A	Original A	Iranian A0
Japonica	M01639_152_000000000-BTK9W_1_1107_12176_13929_Otu006424|5|Tubo6,	5	I 39 subtree	0.278619	O	Japonica O	Japonica O
Sylvatica	M01639_152_000000000-BTK9W_1_1107_12654_5616_Otu001698|19|Tubo13-Tubo14-Tubo7-Tubo9,	4	I 208 subtree	0.094965	A	European A	Sylvatica A1
Crenata	M01639_152_000000000-BTK9W_1_1107_13085_17987_Otu006413|5|Tubo5,	5	I 30 subtree	0.14362	B	Crenata-specific B	Crenata B2
Sylvatica	M01639_152_000000000-BTK9W_1_1107_13160_11254_Otu006320|5|Tubo14,	5	I 208 subtree	0.052469	A	European A	Sylvatica A1
Japonica	M01639_152_000000000-BTK9W_1_1107_13185_22945_Otu003232|9|Tubo6,	9	I 39 subtree	0.470355	O	Japonica O	Japonica O
Crenata	M01639_152_000000000-BTK9W_1_1107_13555_19217_Otu007208|4|Tubo5,	4	I1076 subtree	0.090337	B	Original B	Crenata B1
Greek orientalis	M01639_152_000000000-BTK9W_1_1107_13915_5476_Otu003584|8|Tubo11,	8	I 705 subtree	0.582144	B	European B	Greek B1
Crenata	M01639_152_000000000-BTK9W_1_1107_13999_11710_Otu008552|4|Tubo5,	4	I 30 subtree	0.520686	B	Crenata-specific B	Crenata B2
Crenata	M01639_152_000000000-BTK9W_1_1107_14462_7255_Otu007856|4|Tubo5,	4	I 30 subtree	0.018425	B	Crenata-specific B	Crenata B2
Greek orientalis	M01639_152_000000000-BTK9W_1_1107_14719_4006_Otu003562|8|Tubo11,	8	I1092 subtree	0.999909	B	Original B	Greek B0
Sylvatica	M01639_152_000000000-BTK9W_1_1107_15095_16526_Otu002377|13|Tubo12-Tubo13-Tubo14-Tubo15,	8	I 38 (tip)	1	O	European O	European O
Crenata	M01639_152_000000000-BTK9W_1_1107_15647_11331_Otu007404|4|Tubo5,	4	I 30 subtree	0.019575	B	Crenata-specific B	Crenata B2
Japonica	M01639_152_000000000-BTK9W_1_1107_15745_17930_Otu001792|18|Tubo6,	18	I 39 subtree	0.874485	O	Japonica O	Japonica O
Japonica	M01639_152_000000000-BTK9W_1_1107_15978_5262_Otu001627|20|Tubo6,	20	I 618 subtree	0.993687	I	I-lineage	Japonica I
Iranian orientalis	M01639_152_000000000-BTK9W_1_1107_16848_16183_Otu003567|8|Tubo2-Tubo4,	6	I 389 subtree	0.046762	A	Original A	Iranian A0
Japonica	M01639_152_000000000-BTK9W_1_1107_17479_5919_Otu008639|4|Tubo6,	4	I 39 subtree	0.298867	O	Japonica O	Japonica O
Sylvatica	M01639_152_000000000-BTK9W_1_1107_17563_18990_Otu006114|5|Tubo12-Tubo15,	4	I 705 subtree	0.109755	B	European B	Sylvatica B1
Iranian orientalis	M01639_152_000000000-BTK9W_1_1107_17953_6589_Otu002043|16|Tubo1-Tubo2-Tubo4,	5	I 389 subtree	0.141058	A	Original A	Iranian A0
Iranian orientalis	M01639_152_000000000-BTK9W_1_1107_17979_3430_Otu001514|22|Tubo2-Tubo3-Tubo4,	11	I1092 subtree	0.332302	B	Original B	Iranian B0
Iranian orientalis	M01639_152_000000000-BTK9W_1_1107_19066_4569_Otu006822|4|Tubo4,	4	I 389 subtree	0.143634	A	Original A	Iranian A0
Iranian orientalis	M01639_152_000000000-BTK9W_1_1107_19403_4517_Otu002416|13|Tubo4,	13	I 389 subtree	0.987153	A	Original A	Iranian A0
Sylvatica	M01639_152_000000000-BTK9W_1_1107_19870_8495_Otu000086|533|Tubo10-Tubo12-Tubo14-Tubo15-Tubo7,	6	I 705 subtree	0.807741	B	European B	Sylvatica B1
Iranian orientalis	M01639_152_000000000-BTK9W_1_1107_20197_14553_Otu002552|12|Tubo4,	12	I 389 subtree	0.333334	A	Original A	Iranian A0
Iranian orientalis	M01639_152_000000000-BTK9W_1_1107_20262_21916_Otu006507|5|Tubo4,	5	I1092 subtree	0.333331	B	Original B	Iranian B0
Crenata	M01639_152_000000000-BTK9W_1_1107_20585_16211_Otu005287|5|Tubo5,	5	I 30 subtree	0.082081	B	Crenata-specific B	Crenata B2
Crenata	M01639_152_000000000-BTK9W_1_1107_20885_22523_Otu004020|7|Tubo5,	7	I 38 (tip)	1	O	European O	European O
Crenata	M01639_152_000000000-BTK9W_1_1107_20951_14357_Otu003986|7|Tubo5,	7	I 30 subtree	0.318973	B	Crenata-specific B	Crenata B2
Japonica	M01639_152_000000000-BTK9W_1_1107_21089_8834_Otu005342|5|Tubo6,	5	I 39 subtree	0.198639	O	Japonica O	Japonica O
Crenata	M01639_152_000000000-BTK9W_1_1107_21118_14110_Otu008604|4|Tubo5,	4	I1076 subtree	0.380088	B	Original B	Crenata B1
Crenata	M01639_152_000000000-BTK9W_1_1107_21125_17106_Otu002537|12|Tubo5,	12	I 30 subtree	0.047257	B	Crenata-specific B	Crenata B2
Iranian orientalis	M01639_152_000000000-BTK9W_1_1107_21794_21107_Otu001429|24|Tubo1-Tubo2-Tubo3-Tubo4,	7	I 207 (root)	0.429539	A	Unassigned	Unassigned
Sylvatica	M01639_152_000000000-BTK9W_1_1107_21853_17252_Otu004436|6|Tubo12-Tubo7,	5	I 208 subtree	0.199857	A	European A	Sylvatica A1
Crenata	M01639_152_000000000-BTK9W_1_1107_22026_22268_Otu004134|7|Tubo5,	7	I 30 subtree	0.198779	B	Crenata-specific B	Crenata B2
Sylvatica	M01639_152_000000000-BTK9W_1_1107_22931_20945_Otu001026|34|Tubo12-Tubo14-Tubo15-Tubo8,	11	I 705 subtree	0.864236	B	European B	Sylvatica B1
Japonica	M01639_152_000000000-BTK9W_1_1107_23796_7143_Otu002342|13|Tubo6,	13	I 196 subtree	0.919281	Pre-divergence	X	Japonica X
Japonica	M01639_152_000000000-BTK9W_1_1107_24414_17361_Otu006408|5|Tubo6,	5	I 39 subtree	0.560332	O	Japonica O	Japonica O
Crenata	M01639_152_000000000-BTK9W_1_1107_24889_7185_Otu006286|5|Tubo5,	5	I 30 subtree	0.126057	B	Crenata-specific B	Crenata B2
Crenata	M01639_152_000000000-BTK9W_1_1107_24991_18086_Otu004408|6|Tubo5,	6	I 30 subtree	0.308097	B	Crenata-specific B	Crenata B2
Iranian orientalis	M01639_152_000000000-BTK9W_1_1107_25243_21227_Otu002691|11|Tubo2-Tubo3-Tubo4,	6	I1092 subtree	0.583529	B	Original B	Iranian B0
Crenata	M01639_152_000000000-BTK9W_1_1107_25670_16019_Otu005788|5|Tubo5,	5	I 30 subtree	0.043415	B	Crenata-specific B	Crenata B2
Japonica	M01639_152_000000000-BTK9W_1_1107_25894_15547_Otu005938|5|Tubo6,	5	I 39 subtree	0.124115	O	Japonica O	Japonica O
Japonica	M01639_152_000000000-BTK9W_1_1107_25952_8512_Otu003274|9|Tubo6,	9	I 39 subtree	0.972518	O	Japonica O	Japonica O
Iranian orientalis	M01639_152_000000000-BTK9W_1_1107_26268_20017_Otu007229|4|Tubo4,	4	I1092 subtree	0.3334	B	Original B	Iranian B0
Sylvatica	M01639_152_000000000-BTK9W_1_1107_28218_9281_Otu001841|18|Tubo12-Tubo15,	16	I 705 subtree	0.107662	B	European B	Sylvatica B1
Iranian orientalis	M01639_152_000000000-BTK9W_1_1107_29359_14843_Otu003386|8|Tubo4,	8	I1092 subtree	0.936769	B	Original B	Iranian B0
Crenata	M01639_152_000000000-BTK9W_1_1107_3857_10238_Otu008508|4|Tubo5,	4	I 30 subtree	0.978017	B	Crenata-specific B	Crenata B2
Greek orientalis	M01639_152_000000000-BTK9W_1_1107_4634_8056_Otu004633|6|Tubo11,	6	I 705 subtree	0.854473	B	European B	Greek B1
Sylvatica	M01639_152_000000000-BTK9W_1_1107_4775_6588_Otu000856|41|Tubo12-Tubo15-Tubo7,	22	I 705 subtree	0.294315	B	European B	Sylvatica B1
Crenata	M01639_152_000000000-BTK9W_1_1107_5485_17620_Otu006241|5|Tubo5,	5	I 30 subtree	0.111039	B	Crenata-specific B	Crenata B2
Sylvatica	M01639_152_000000000-BTK9W_1_1107_5558_5012_Otu001889|17|Tubo12-Tubo15-Tubo7,	8	I 705 subtree	0.16472	B	European B	Sylvatica B1
Iranian orientalis	M01639_152_000000000-BTK9W_1_1107_5582_13104_Otu006300|5|Tubo1-Tubo4,	4	I 389 subtree	0.924864	A	Original A	Iranian A0
Japonica	M01639_152_000000000-BTK9W_1_1107_5858_8282_Otu002457|12|Tubo6,	12	I 39 subtree	0.986267	O	Japonica O	Japonica O
Crenata	M01639_152_000000000-BTK9W_1_1107_6005_13744_Otu007795|4|Tubo5,	4	I 30 subtree	0.999919	B	Crenata-specific B	Crenata B2
Crenata	M01639_152_000000000-BTK9W_1_1107_6015_12691_Otu002997|10|Tubo5,	10	I 30 subtree	0.980807	B	Crenata-specific B	Crenata B2
Crenata	M01639_152_000000000-BTK9W_1_1107_6048_12160_Otu004580|6|Tubo5,	6	I 30 subtree	0.199028	B	Crenata-specific B	Crenata B2
Sylvatica	M01639_152_000000000-BTK9W_1_1107_6732_2837_Otu004899|6|Tubo14-Tubo15,	5	I 208 subtree	0.076361	A	European A	Sylvatica A1
Crenata	M01639_152_000000000-BTK9W_1_1107_7608_15562_Otu003310|9|Tubo5,	9	I 30 subtree	0.324056	B	Crenata-specific B	Crenata B2
Iranian orientalis	M01639_152_000000000-BTK9W_1_1107_8055_10977_Otu007248|4|Tubo4,	4	I 389 subtree	0.525166	A	Original A	Iranian A0
Sylvatica	M01639_152_000000000-BTK9W_1_1107_8064_20967_Otu002688|11|Tubo12-Tubo15-Tubo9,	8	I 208 subtree	0.091772	A	European A	Sylvatica A1
Crenata	M01639_152_000000000-BTK9W_1_1107_8072_18086_Otu008375|4|Tubo5,	4	I 30 subtree	0.046338	B	Crenata-specific B	Crenata B2
Greek orientalis	M01639_152_000000000-BTK9W_1_1107_8313_6124_Otu004516|6|Tubo11,	6	I1092 subtree	0.854899	B	Original B	Greek B0
Crenata	M01639_152_000000000-BTK9W_1_1107_9437_19419_Otu002762|11|Tubo5,	11	I 30 subtree	0.047038	B	Crenata-specific B	Crenata B2
Crenata	M01639_152_000000000-BTK9W_1_1107_9564_20480_Otu004572|6|Tubo5,	6	I 30 subtree	0.019587	B	Crenata-specific B	Crenata B2
Sylvatica	M01639_152_000000000-BTK9W_1_1108_10063_24186_Otu007334|4|Tubo14,	4	I1092 subtree	0.990747	B	Original B	Sylvatica B0
Sylvatica	M01639_152_000000000-BTK9W_1_1108_10286_25066_Otu005986|5|Tubo12-Tubo15,	4	I 705 subtree	0.332648	B	European B	Sylvatica B1
Japonica	M01639_152_000000000-BTK9W_1_1108_10414_12277_Otu002781|10|Tubo6,	10	I 39 subtree	0.761564	O	Japonica O	Japonica O
Ambiguous European	M01639_152_000000000-BTK9W_1_1108_10802_20311_Otu000807|43|Tubo11-Tubo13-Tubo14-Tubo15-Tubo7-Tubo8-Tubo9,	15	I 208 subtree	0.999994	A	European A	Shared A1
Greek orientalis	M01639_152_000000000-BTK9W_1_1108_11237_14444_Otu006545|5|Tubo11,	5	I1092 subtree	0.199857	B	Original B	Greek B0
Japonica	M01639_152_000000000-BTK9W_1_1108_11339_21310_Otu008243|4|Tubo6,	4	I 39 subtree	0.363695	O	Japonica O	Japonica O
Iranian orientalis	M01639_152_000000000-BTK9W_1_1108_11480_8965_Otu000735|49|Tubo1-Tubo2-Tubo3-Tubo4,	13	I1092 subtree	0.32682	B	Original B	Iranian B0
Ambiguous European	M01639_152_000000000-BTK9W_1_1108_11500_4698_Otu002057|16|Tubo11-Tubo12-Tubo15-Tubo7,	10	I 208 subtree	0.650223	A	European A	Shared A1
Japonica	M01639_152_000000000-BTK9W_1_1108_11605_6437_Otu009182|4|Tubo6,	4	I 39 subtree	0.333501	O	Japonica O	Japonica O
Sylvatica	M01639_152_000000000-BTK9W_1_1108_11632_16912_Otu004575|6|Tubo12,	6	I 208 subtree	0.787979	A	European A	Sylvatica A1
Japonica	M01639_152_000000000-BTK9W_1_1108_12609_7502_Otu004070|7|Tubo6,	7	I 39 subtree	0.304373	O	Japonica O	Japonica O
Sylvatica	M01639_152_000000000-BTK9W_1_1108_12763_24737_Otu005158|6|Tubo12-Tubo15,	4	I 705 subtree	0.103698	B	European B	Sylvatica B1
Sylvatica	M01639_152_000000000-BTK9W_1_1108_13177_8634_Otu001674|20|Tubo10-Tubo12-Tubo15-Tubo7,	11	I 705 subtree	0.155647	B	European B	Sylvatica B1
Crenata	M01639_152_000000000-BTK9W_1_1108_13373_21925_Otu005176|5|Tubo5,	5	I 30 subtree	0.7374	B	Crenata-specific B	Crenata B2
Japonica	M01639_152_000000000-BTK9W_1_1108_14384_13375_Otu005802|5|Tubo6,	5	I 507 subtree	0.094077	I	I-lineage	Japonica I
Japonica	M01639_152_000000000-BTK9W_1_1108_14407_21408_Otu007397|4|Tubo6,	4	I 618 subtree	0.333332	I	I-lineage	Japonica I
Crenata	M01639_152_000000000-BTK9W_1_1108_14414_5114_Otu008333|4|Tubo5,	4	I 30 subtree	0.391006	B	Crenata-specific B	Crenata B2
Iranian orientalis	M01639_152_000000000-BTK9W_1_1108_14432_10078_Otu006753|4|Tubo4,	4	I 389 subtree	0.144084	A	Original A	Iranian A0
Crenata	M01639_152_000000000-BTK9W_1_1108_14490_10615_Otu003921|7|Tubo5,	7	I 30 subtree	0.267021	B	Crenata-specific B	Crenata B2
Crenata	M01639_152_000000000-BTK9W_1_1108_14773_10320_Otu008724|4|Tubo5,	4	I 30 subtree	0.111081	B	Crenata-specific B	Crenata B2
Iranian orientalis	M01639_152_000000000-BTK9W_1_1108_14791_13565_Otu003264|9|Tubo1-Tubo2-Tubo4,	5	I 389 subtree	0.53827	A	Original A	Iranian A0
Sylvatica	M01639_152_000000000-BTK9W_1_1108_14913_14804_Otu007166|4|Tubo12,	4	I 705 subtree	0.325654	B	European B	Sylvatica B1
Crenata	M01639_152_000000000-BTK9W_1_1108_14917_2641_Otu004190|7|Tubo5,	7	I1234 (tip)	0.849346	B	Original B	Crenata B1
Japonica	M01639_152_000000000-BTK9W_1_1108_15299_15921_Otu005464|5|Tubo6,	5	I 39 subtree	0.262262	O	Japonica O	Japonica O
Sylvatica	M01639_152_000000000-BTK9W_1_1108_15905_13725_Otu003676|8|Tubo12,	8	I 705 subtree	0.1985	B	European B	Sylvatica B1
Crenata	M01639_152_000000000-BTK9W_1_1108_16169_2351_Otu006889|4|Tubo5,	4	I 30 subtree	0.318996	B	Crenata-specific B	Crenata B2
Crenata	M01639_152_000000000-BTK9W_1_1108_16325_2766_Otu005950|5|Tubo5,	5	I 30 subtree	0.019601	B	Crenata-specific B	Crenata B2
Sylvatica	M01639_152_000000000-BTK9W_1_1108_16578_3247_Otu001142|30|Tubo10-Tubo12-Tubo13-Tubo15-Tubo7,	12	I 705 subtree	0.971985	B	European B	Sylvatica B1
Sylvatica	M01639_152_000000000-BTK9W_1_1108_16729_4176_Otu001088|32|Tubo12-Tubo13-Tubo15-Tubo9,	11	I 705 subtree	0.191031	B	European B	Sylvatica B1
Sylvatica	M01639_152_000000000-BTK9W_1_1108_16737_2244_Otu000787|45|Tubo12-Tubo15-Tubo7,	9	I 705 subtree	0.181241	B	European B	Sylvatica B1
Japonica	M01639_152_000000000-BTK9W_1_1108_16765_8481_Otu001388|24|Tubo6,	24	I 39 subtree	0.677076	O	Japonica O	Japonica O
Ambiguous European	M01639_152_000000000-BTK9W_1_1108_17265_16618_Otu001450|23|Tubo11-Tubo12-Tubo13-Tubo14-Tubo15-Tubo7-Tubo8-Tubo9,	8	I 38 (tip)	1	O	European O	European O
Japonica	M01639_152_000000000-BTK9W_1_1108_18307_7785_Otu004756|6|Tubo6,	6	I 618 subtree	0.974867	I	I-lineage	Japonica I
Sylvatica	M01639_152_000000000-BTK9W_1_1108_18384_23007_Otu000721|50|Tubo10-Tubo12-Tubo13-Tubo15-Tubo7-Tubo9,	16	I 705 subtree	0.080774	B	European B	Sylvatica B1
Iranian orientalis	M01639_152_000000000-BTK9W_1_1108_18667_9546_Otu008915|4|Tubo4,	4	I 389 subtree	0.125147	A	Original A	Iranian A0
Crenata	M01639_152_000000000-BTK9W_1_1108_19065_12069_Otu008245|4|Tubo5,	4	I1076 subtree	0.377518	B	Original B	Crenata B1
Greek orientalis	M01639_152_000000000-BTK9W_1_1108_19246_16829_Otu009203|4|Tubo11	4	I1092 subtree	1	B	Original B	Greek B0
Ambiguous European	M01639_152_000000000-BTK9W_1_1108_19511_4608_Otu002335|13|Tubo11-Tubo13-Tubo14-Tubo15-Tubo9,	7	I 208 subtree	0.915402	A	European A	Shared A1
Ambiguous European	M01639_152_000000000-BTK9W_1_1108_20282_9041_Otu005808|5|Tubo11-Tubo13-Tubo14,	4	I 208 subtree	0.188787	A	European A	Shared A1
Iranian orientalis	M01639_152_000000000-BTK9W_1_1108_20359_11931_Otu005029|6|Tubo4,	6	I 389 subtree	0.047016	A	Original A	Iranian A0
Crenata	M01639_152_000000000-BTK9W_1_1108_20906_16246_Otu008574|4|Tubo5,	4	I 30 subtree	0.0475	B	Crenata-specific B	Crenata B2
Japonica	M01639_152_000000000-BTK9W_1_1108_21676_10786_Otu005983|5|Tubo6,	5	I 39 subtree	0.517711	O	Japonica O	Japonica O
Crenata	M01639_152_000000000-BTK9W_1_1108_22117_5342_Otu008633|4|Tubo5,	4	I1076 subtree	0.454494	B	Original B	Crenata B1
Sylvatica	M01639_152_000000000-BTK9W_1_1108_24027_18551_Otu002215|14|Tubo14-Tubo15,	9	I 705 subtree	0.596128	B	European B	Sylvatica B1
Japonica	M01639_152_000000000-BTK9W_1_1108_24270_9501_Otu003460|8|Tubo6,	8	I 618 subtree	0.982945	I	I-lineage	Japonica I
Greek orientalis	M01639_152_000000000-BTK9W_1_1108_25640_19151_Otu003251|9|Tubo11,	9	I 705 subtree	0.332022	B	European B	Greek B1
Ambiguous European	M01639_152_000000000-BTK9W_1_1108_25699_13234_Otu004183|7|Tubo11-Tubo12-Tubo14-Tubo15-Tubo7,	4	I 208 subtree	0.052617	A	European A	Shared A1
Crenata	M01639_152_000000000-BTK9W_1_1108_26290_8669_Otu003701|8|Tubo5,	8	I 388 (tip)	0.999963	A	Original A	Crenata A
Sylvatica	M01639_152_000000000-BTK9W_1_1108_26305_5990_Otu000288|148|Tubo12-Tubo14-Tubo15-Tubo8,	9	I 705 subtree	0.311023	B	European B	Sylvatica B1
Sylvatica	M01639_152_000000000-BTK9W_1_1108_26796_9582_Otu003963|7|Tubo12,	7	I 705 subtree	0.998593	B	European B	Sylvatica B1
Crenata	M01639_152_000000000-BTK9W_1_1108_2889_15717_Otu008721|4|Tubo5,	4	I 30 subtree	0.999981	B	Crenata-specific B	Crenata B2
Sylvatica	M01639_152_000000000-BTK9W_1_1108_29004_13136_Otu004678|6|Tubo12-Tubo15-Tubo9,	4	I 705 subtree	0.800793	B	European B	Sylvatica B1
Sylvatica	M01639_152_000000000-BTK9W_1_1108_3387_15094_Otu007031|4|Tubo14,	4	I 705 subtree	0.875666	B	European B	Sylvatica B1
Sylvatica	M01639_152_000000000-BTK9W_1_1108_3903_13283_Otu000120|388|Tubo10-Tubo12-Tubo13-Tubo14-Tubo15-Tubo7-Tubo8-Tubo9,	18	I 705 subtree	0.222909	B	European B	Sylvatica B1
Ambiguous European	M01639_152_000000000-BTK9W_1_1108_3998_15367_Otu000739|49|Tubo10-Tubo11-Tubo12-Tubo13-Tubo14-Tubo15-Tubo7-Tubo8-Tubo9,	24	I 208 subtree	0.054494	A	European A	Shared A1
Sylvatica	M01639_152_000000000-BTK9W_1_1108_4703_18548_Otu003019|9|Tubo12,	9	I 208 subtree	0.773854	A	European A	Sylvatica A1
Iranian orientalis	M01639_152_000000000-BTK9W_1_1108_4861_18477_Otu002949|10|Tubo3-Tubo4,	7	I1092 subtree	0.941993	B	Original B	Iranian B0
Iranian orientalis	M01639_152_000000000-BTK9W_1_1108_4939_10212_Otu002631|11|Tubo4,	11	I 389 subtree	0.138354	A	Original A	Iranian A0
Ambiguous European	M01639_152_000000000-BTK9W_1_1108_5130_9193_Otu001230|28|Tubo10-Tubo11-Tubo12-Tubo13-Tubo15,	8	I 705 subtree	0.250088	B	European B	Shared B1
Japonica	M01639_152_000000000-BTK9W_1_1108_5639_21055_Otu005642|5|Tubo6,	5	I 39 subtree	0.330344	O	Japonica O	Japonica O
Sylvatica	M01639_152_000000000-BTK9W_1_1108_6022_7758_Otu001265|27|Tubo12-Tubo13-Tubo15-Tubo9,	7	I 705 subtree	0.198519	B	European B	Sylvatica B1
Sylvatica	M01639_152_000000000-BTK9W_1_1108_7128_13797_Otu004422|6|Tubo12,	6	I 208 subtree	0.85053	A	European A	Sylvatica A1
Crenata	M01639_152_000000000-BTK9W_1_1108_7592_15004_Otu002311|13|Tubo5,	13	I 30 subtree	0.96634	B	Crenata-specific B	Crenata B2
Sylvatica	M01639_152_000000000-BTK9W_1_1108_8738_23507_Otu008528|4|Tubo12,	4	I 208 subtree	0.974652	A	European A	Sylvatica A1
Crenata	M01639_152_000000000-BTK9W_1_1108_8852_15253_Otu003722|8|Tubo5,	8	I 30 subtree	0.980509	B	Crenata-specific B	Crenata B2
Ambiguous European	M01639_152_000000000-BTK9W_1_1108_8937_23541_Otu002038|16|Tubo11-Tubo13-Tubo14-Tubo7-Tubo8,	12	I 208 subtree	0.974664	A	European A	Shared A1
Crenata	M01639_152_000000000-BTK9W_1_1108_9082_14996_Otu003735|7|Tubo5,	7	I 30 subtree	0.019596	B	Crenata-specific B	Crenata B2
Crenata	M01639_152_000000000-BTK9W_1_1108_9308_10217_Otu003663|8|Tubo5,	8	I 388 (tip)	0.999839	A	Original A	Crenata A
Greek orientalis	M01639_152_000000000-BTK9W_1_1108_9535_7094_Otu004791|6|Tubo11-Tubo9,	5	I 705 subtree	0.135551	B	European B	Greek B1
Sylvatica	M01639_152_000000000-BTK9W_1_1108_9707_4062_Otu001603|21|Tubo12-Tubo15-Tubo7,	6	I 705 subtree	0.956378	B	European B	Sylvatica B1
Sylvatica	M01639_152_000000000-BTK9W_1_1109_10970_14071_Otu005663|5|Tubo12-Tubo13,	4	I 705 subtree	0.378314	B	European B	Sylvatica B1
Iranian orientalis	M01639_152_000000000-BTK9W_1_1109_11649_16382_Otu000129|356|Tubo1-Tubo2-Tubo3-Tubo4,	15	I 389 subtree	0.297021	A	Original A	Iranian A0
Crenata	M01639_152_000000000-BTK9W_1_1109_11945_2794_Otu008051|4|Tubo5,	4	I 30 subtree	0.330411	B	Crenata-specific B	Crenata B2
Iranian orientalis	M01639_152_000000000-BTK9W_1_1109_11982_2420_Otu002004|16|Tubo4,	16	I 389 subtree	0.505204	A	Original A	Iranian A0
Sylvatica	M01639_152_000000000-BTK9W_1_1109_12002_4930_Otu001581|21|Tubo10-Tubo14,	10	I1092 subtree	0.334747	B	Original B	Sylvatica B0
Crenata	M01639_152_000000000-BTK9W_1_1109_12575_17569_Otu002249|14|Tubo5,	14	I1076 subtree	0.356994	B	Original B	Crenata B1
Crenata	M01639_152_000000000-BTK9W_1_1109_12576_22712_Otu003265|9|Tubo5,	9	I 30 subtree	0.735062	B	Crenata-specific B	Crenata B2
Greek orientalis	M01639_152_000000000-BTK9W_1_1109_12692_11890_Otu007460|4|Tubo11,	4	I 705 subtree	0.109533	B	European B	Greek B1
Sylvatica	M01639_152_000000000-BTK9W_1_1109_12880_9525_Otu007854|4|Tubo12-Tubo14,	4	I 705 subtree	0.317896	B	European B	Sylvatica B1
Sylvatica	M01639_152_000000000-BTK9W_1_1109_13024_7738_Otu002315|13|Tubo14,	13	I 705 subtree	0.178512	B	European B	Sylvatica B1
Crenata	M01639_152_000000000-BTK9W_1_1109_13085_5435_Otu007956|4|Tubo5,	4	I 30 subtree	0.046807	B	Crenata-specific B	Crenata B2
Iranian orientalis	M01639_152_000000000-BTK9W_1_1109_14081_10602_Otu002500|12|Tubo1-Tubo4,	10	I 389 subtree	0.117996	A	Original A	Iranian A0
Sylvatica	M01639_152_000000000-BTK9W_1_1109_14429_21922_Otu000649|55|Tubo12-Tubo15-Tubo7,	19	I 705 subtree	0.974811	B	European B	Sylvatica B1
Crenata	M01639_152_000000000-BTK9W_1_1109_15163_2340_Otu007773|4|Tubo5,	4	I1076 subtree	0.358397	B	Original B	Crenata B1
Greek orientalis	M01639_152_000000000-BTK9W_1_1109_15590_16717_Otu004654|6|Tubo11,	6	I1092 subtree	0.738869	B	Original B	Greek B0
Iranian orientalis	M01639_152_000000000-BTK9W_1_1109_15623_6971_Otu008412|4|Tubo4,	4	I1092 subtree	0.974739	B	Original B	Iranian B0
Crenata	M01639_152_000000000-BTK9W_1_1109_15864_20211_Otu008442|4|Tubo5,	4	I1166 (tip)	1	B	Original B	Crenata B0
Ambiguous European	M01639_152_000000000-BTK9W_1_1109_15925_16219_Otu001725|19|Tubo11-Tubo14-Tubo15-Tubo9,	10	I 208 subtree	0.031927	A	European A	Shared A1
Japonica	M01639_152_000000000-BTK9W_1_1109_16024_24652_Otu002927|10|Tubo6,	10	I 618 subtree	1	I	I-lineage	Japonica I
Japonica	M01639_152_000000000-BTK9W_1_1109_16197_2101_Otu002460|12|Tubo6,	12	I 39 subtree	0.398818	O	Japonica O	Japonica O
Crenata	M01639_152_000000000-BTK9W_1_1109_16445_23104_Otu003491|8|Tubo5,	8	I 30 subtree	0.019601	B	Crenata-specific B	Crenata B2
Japonica	M01639_152_000000000-BTK9W_1_1109_17273_12545_Otu008046|4|Tubo6,	4	I 39 subtree	0.999986	O	Japonica O	Japonica O
Japonica	M01639_152_000000000-BTK9W_1_1109_17333_5756_Otu005291|5|Tubo6,	5	I 39 subtree	0.998565	O	Japonica O	Japonica O
Japonica	M01639_152_000000000-BTK9W_1_1109_17387_15671_Otu005385|5|Tubo6,	5	I 39 subtree	0.123244	O	Japonica O	Japonica O
Crenata	M01639_152_000000000-BTK9W_1_1109_18047_5609_Otu004035|7|Tubo5,	7	I 388 (tip)	0.996787	A	Original A	Crenata A
Iranian orientalis	M01639_152_000000000-BTK9W_1_1109_18073_5386_Otu007110|4|Tubo4,	4	I1092 subtree	0.174051	B	Original B	Iranian B0
Sylvatica	M01639_152_000000000-BTK9W_1_1109_18326_5054_Otu008701|4|Tubo12,	4	I 705 subtree	0.999984	B	European B	Sylvatica B1
Japonica	M01639_152_000000000-BTK9W_1_1109_18332_14450_Otu003132|9|Tubo6,	9	I 507 subtree	0.141271	I	I-lineage	Japonica I
Japonica	M01639_152_000000000-BTK9W_1_1109_18443_24920_Otu002772|11|Tubo6,	11	I 196 subtree	0.936984	Pre-divergence	X	Japonica X
Sylvatica	M01639_152_000000000-BTK9W_1_1109_18541_18377_Otu008613|4|Tubo12,	4	I 705 subtree	0.917675	B	European B	Sylvatica B1
Japonica	M01639_152_000000000-BTK9W_1_1109_19097_22483_Otu008608|4|Tubo6,	4	I 39 subtree	0.191117	O	Japonica O	Japonica O
Crenata	M01639_152_000000000-BTK9W_1_1109_19321_11671_Otu006303|5|Tubo5,	5	I 30 subtree	0.317335	B	Crenata-specific B	Crenata B2
Japonica	M01639_152_000000000-BTK9W_1_1109_19366_12364_Otu006213|5|Tubo6,	5	I 39 subtree	0.110276	O	Japonica O	Japonica O
Japonica	M01639_152_000000000-BTK9W_1_1109_19768_10317_Otu002447|13|Tubo6,	13	I 39 subtree	0.168999	O	Japonica O	Japonica O
Sylvatica	M01639_152_000000000-BTK9W_1_1109_19953_9155_Otu001474|23|Tubo12-Tubo15-Tubo7,	13	I 705 subtree	0.716784	B	European B	Sylvatica B1
Sylvatica	M01639_152_000000000-BTK9W_1_1109_20479_12129_Otu002415|13|Tubo12-Tubo15,	12	I 705 subtree	0.999481	B	European B	Sylvatica B1
Crenata	M01639_152_000000000-BTK9W_1_1109_21306_12377_Otu007776|4|Tubo5,	4	I 30 subtree	0.111016	B	Crenata-specific B	Crenata B2
Greek orientalis	M01639_152_000000000-BTK9W_1_1109_21317_20384_Otu002109|15|Tubo11,	15	I 705 subtree	0.100786	B	European B	Greek B1
Crenata	M01639_152_000000000-BTK9W_1_1109_21387_7945_Otu007369|4|Tubo5,	4	I 30 subtree	0.052896	B	Crenata-specific B	Crenata B2
Greek orientalis	M01639_152_000000000-BTK9W_1_1109_21527_11777_Otu006934|4|Tubo11,	4	I 705 subtree	0.095688	B	European B	Greek B1
Crenata	M01639_152_000000000-BTK9W_1_1109_21601_20112_Otu004099|7|Tubo5,	7	I 30 subtree	0.745955	B	Crenata-specific B	Crenata B2
Greek orientalis	M01639_152_000000000-BTK9W_1_1109_2219_14746_Otu003512|8|Tubo11,	8	I1092 subtree	0.19995	B	Original B	Greek B0
Iranian orientalis	M01639_152_000000000-BTK9W_1_1109_22362_7070_Otu007923|4|Tubo4,	4	I1092 subtree	1	B	Original B	Iranian B0
Sylvatica	M01639_152_000000000-BTK9W_1_1109_22514_20672_Otu002498|12|Tubo10-Tubo12-Tubo9,	10	I 208 subtree	0.328671	A	European A	Sylvatica A1
Ambiguous Ancient	M01639_152_000000000-BTK9W_1_1109_22753_20431_Otu001329|26|Tubo13-Tubo14-Tubo4-Tubo8"	14	I1092 subtree	0.991191	B	Original B	Shared B0
Crenata	M01639_152_000000000-BTK9W_1_1109_23170_9789_Otu005660|5|Tubo5,	5	I 30 subtree	0.199878	B	Crenata-specific B	Crenata B2
Sylvatica	M01639_152_000000000-BTK9W_1_1109_2391_11561_Otu002837|10|Tubo13-Tubo14,	9	I 505 (tip)	1	A	Original A	Sylvatica A0
Sylvatica	M01639_152_000000000-BTK9W_1_1109_24044_3713_Otu000983|36|Tubo12-Tubo15-Tubo7,	16	I 705 subtree	0.548747	B	European B	Sylvatica B1
Crenata	M01639_152_000000000-BTK9W_1_1109_24048_7584_Otu007119|4|Tubo5,	4	I 30 subtree	0.999975	B	Crenata-specific B	Crenata B2
Japonica	M01639_152_000000000-BTK9W_1_1109_24200_5668_Otu007758|4|Tubo6,	4	I 39 subtree	0.331915	O	Japonica O	Japonica O
Japonica	M01639_152_000000000-BTK9W_1_1109_24486_19201_Otu005274|5|Tubo6,	5	I 39 subtree	0.622081	O	Japonica O	Japonica O
Japonica	M01639_152_000000000-BTK9W_1_1109_25268_15106_Otu005034|6|Tubo6,	6	I 618 subtree	0.687082	I	I-lineage	Japonica I
Japonica	M01639_152_000000000-BTK9W_1_1109_25315_8170_Otu002362|13|Tubo6,	13	I 39 subtree	0.898029	O	Japonica O	Japonica O
Japonica	M01639_152_000000000-BTK9W_1_1109_25342_7293_Otu004735|6|Tubo6,	6	I 507 subtree	0.141267	I	I-lineage	Japonica I
Crenata	M01639_152_000000000-BTK9W_1_1109_26246_12395_Otu004431|6|Tubo5,	6	I 30 subtree	0.019601	B	Crenata-specific B	Crenata B2
Crenata	M01639_152_000000000-BTK9W_1_1109_26347_16387_Otu006603|5|Tubo5,	5	I 30 subtree	0.019588	B	Crenata-specific B	Crenata B2
Crenata	M01639_152_000000000-BTK9W_1_1109_27982_10995_Otu005337|5|Tubo5,	5	I 30 subtree	0.984659	B	Crenata-specific B	Crenata B2
Japonica	M01639_152_000000000-BTK9W_1_1109_3718_9225_Otu002743|11|Tubo6,	11	I 39 subtree	0.107867	O	Japonica O	Japonica O
Ambiguous European	M01639_152_000000000-BTK9W_1_1109_3920_9322_Otu004100|7|Tubo11-Tubo12-Tubo15,	6	I 208 subtree	0.909469	A	European A	Shared A1
Iranian orientalis	M01639_152_000000000-BTK9W_1_1109_3926_12443_Otu006985|4|Tubo4,	4	I 389 subtree	0.521735	A	Original A	Iranian A0
Sylvatica	M01639_152_000000000-BTK9W_1_1109_4338_5840_Otu001127|31|Tubo12-Tubo15-Tubo7,	16	I 705 subtree	0.560844	B	European B	Sylvatica B1
Crenata	M01639_152_000000000-BTK9W_1_1109_4428_13284_Otu007355|4|Tubo5,	4	I 30 subtree	0.019576	B	Crenata-specific B	Crenata B2
Sylvatica	M01639_152_000000000-BTK9W_1_1109_4722_19494_Otu001364|25|Tubo12-Tubo15-Tubo7,	12	I 705 subtree	0.959423	B	European B	Sylvatica B1
Crenata	M01639_152_000000000-BTK9W_1_1109_5112_10658_Otu002536|12|Tubo5,	12	I 30 subtree	0.325888	B	Crenata-specific B	Crenata B2
Iranian orientalis	M01639_152_000000000-BTK9W_1_1109_5287_10716_Otu006101|5|Tubo3-Tubo4,	4	I1092 subtree	0.943386	B	Original B	Iranian B0
Sylvatica	M01639_152_000000000-BTK9W_1_1109_5995_19832_Otu007590|4|Tubo12,	4	I 208 subtree	0.792677	A	European A	Sylvatica A1
Sylvatica	M01639_152_000000000-BTK9W_1_1109_6242_20381_Otu003702|8|Tubo12-Tubo13-Tubo15,	4	I 705 subtree	0.988373	B	European B	Sylvatica B1
Japonica	M01639_152_000000000-BTK9W_1_1109_6426_21417_Otu005339|5|Tubo6,	5	I 39 subtree	0.258966	O	Japonica O	Japonica O
Japonica	M01639_152_000000000-BTK9W_1_1109_7071_14940_Otu003832|7|Tubo6,	7	I 618 subtree	1	I	I-lineage	Japonica I
Japonica	M01639_152_000000000-BTK9W_1_1109_7775_2676_Otu001919|17|Tubo6,	17	I 39 subtree	0.63342	O	Japonica O	Japonica O
Iranian orientalis	M01639_152_000000000-BTK9W_1_1109_8063_10745_Otu006334|5|Tubo4,	5	I1092 subtree	0.910673	B	Original B	Iranian B0
Crenata	M01639_152_000000000-BTK9W_1_1109_8317_6973_Otu003979|7|Tubo5,	7	I 30 subtree	0.246001	B	Crenata-specific B	Crenata B2
Sylvatica	M01639_152_000000000-BTK9W_1_1109_8525_6668_Otu004818|6|Tubo10-Tubo12-Tubo14-Tubo15,	4	I 705 subtree	0.251176	B	European B	Sylvatica B1
Crenata	M01639_152_000000000-BTK9W_1_1109_9213_16638_Otu006102|5|Tubo5,	5	I 30 subtree	0.866382	B	Crenata-specific B	Crenata B2
Iranian orientalis	M01639_152_000000000-BTK9W_1_1109_9623_18633_Otu008669|4|Tubo4,	4	I 389 subtree	0.999163	A	Original A	Iranian A0
Crenata	M01639_152_000000000-BTK9W_1_1109_9665_7303_Otu003823|7|Tubo5,	7	I 30 subtree	0.019601	B	Crenata-specific B	Crenata B2
Iranian orientalis	M01639_152_000000000-BTK9W_1_1109_9921_14900_Otu004855|6|Tubo4,	6	I1092 subtree	1	B	Original B	Iranian B0
Crenata	M01639_152_000000000-BTK9W_1_1110_10169_17151_Otu008154|4|Tubo5,	4	I 30 subtree	0.997678	B	Crenata-specific B	Crenata B2
Sylvatica	M01639_152_000000000-BTK9W_1_1110_10397_5303_Otu000571|63|Tubo12-Tubo15-Tubo7,	18	I 705 subtree	0.97885	B	European B	Sylvatica B1
Japonica	M01639_152_000000000-BTK9W_1_1110_10446_10288_Otu007499|4|Tubo6,	4	I 39 subtree	0.438542	O	Japonica O	Japonica O
Crenata	M01639_152_000000000-BTK9W_1_1110_11158_22666_Otu003490|8|Tubo5,	8	I 30 subtree	0.693486	B	Crenata-specific B	Crenata B2
Crenata	M01639_152_000000000-BTK9W_1_1110_11994_2938_Otu008787|4|Tubo5,	4	I 30 subtree	0.019601	B	Crenata-specific B	Crenata B2
Crenata	M01639_152_000000000-BTK9W_1_1110_12041_14638_Otu008862|4|Tubo5,	4	I 30 subtree	0.984442	B	Crenata-specific B	Crenata B2
Crenata	M01639_152_000000000-BTK9W_1_1110_12075_19141_Otu005676|5|Tubo5,	5	I 30 subtree	0.019588	B	Crenata-specific B	Crenata B2
Ambiguous European	M01639_152_000000000-BTK9W_1_1110_12208_11118_Otu001506|22|Tubo11-Tubo12-Tubo15,	13	I 208 subtree	0.919496	A	European A	Shared A1
Crenata	M01639_152_000000000-BTK9W_1_1110_12657_16136_Otu007627|4|Tubo5,	4	I 30 subtree	0.199499	B	Crenata-specific B	Crenata B2
Crenata	M01639_152_000000000-BTK9W_1_1110_12818_6692_Otu008614|4|Tubo5,	4	I 30 subtree	0.751034	B	Crenata-specific B	Crenata B2
Japonica	M01639_152_000000000-BTK9W_1_1110_13555_11193_Otu001584|21|Tubo6,	21	I 39 subtree	0.753648	O	Japonica O	Japonica O
Japonica	M01639_152_000000000-BTK9W_1_1110_13853_21946_Otu002292|14|Tubo6,	14	I 618 subtree	0.330567	I	I-lineage	Japonica I
Crenata	M01639_152_000000000-BTK9W_1_1110_15882_10066_Otu003561|8|Tubo5,	8	I 30 subtree	0.217203	B	Crenata-specific B	Crenata B2
Sylvatica	M01639_152_000000000-BTK9W_1_1110_15913_11110_Otu000581|62|Tubo10-Tubo12-Tubo14-Tubo15-Tubo7-Tubo9,	6	I 705 subtree	0.599764	B	European B	Sylvatica B1
Japonica	M01639_152_000000000-BTK9W_1_1110_17171_13884_Otu008458|4|Tubo6,	4	I 39 subtree	1	O	Japonica O	Japonica O
Crenata	M01639_152_000000000-BTK9W_1_1110_17316_24049_Otu008755|4|Tubo5,	4	I1076 subtree	0.39858	B	Original B	Crenata B1
Greek orientalis	M01639_152_000000000-BTK9W_1_1110_17385_6466_Otu003834|7|Tubo10-Tubo11,	6	I1092 subtree	0.982145	B	Original B	Greek B0
Ambiguous European	M01639_152_000000000-BTK9W_1_1110_17725_19291_Otu001186|29|Tubo10-Tubo11-Tubo13-Tubo14-Tubo15-Tubo7-Tubo9,	20	I 208 subtree	0.189471	A	European A	Shared A1
Crenata	M01639_152_000000000-BTK9W_1_1110_18323_4844_Otu006078|5|Tubo5,	5	I 30 subtree	0.019588	B	Crenata-specific B	Crenata B2
Japonica	M01639_152_000000000-BTK9W_1_1110_18810_7558_Otu002489|12|Tubo6,	12	I 507 subtree	0.33098	I	I-lineage	Japonica I
Iranian orientalis	M01639_152_000000000-BTK9W_1_1110_18827_21560_Otu001932|17|Tubo4	17	I 389 subtree	0.145776	A	Original A	Iranian A0
Greek orientalis	M01639_152_000000000-BTK9W_1_1110_18830_18838_Otu008427|4|Tubo11,	4	I 705 subtree	0.295096	B	European B	Greek B1
Crenata	M01639_152_000000000-BTK9W_1_1110_19076_9994_Otu003944|7|Tubo5,	7	I 30 subtree	0.986289	B	Crenata-specific B	Crenata B2
Crenata	M01639_152_000000000-BTK9W_1_1110_19099_12299_Otu006039|5|Tubo5,	5	I1076 subtree	0.39858	B	Original B	Crenata B1
Crenata	M01639_152_000000000-BTK9W_1_1110_19215_19446_Otu006557|5|Tubo5,	5	I 30 subtree	0.198799	B	Crenata-specific B	Crenata B2
Ambiguous European	M01639_152_000000000-BTK9W_1_1110_19587_4802_Otu004481|6|Tubo11-Tubo12-Tubo14-Tubo15-Tubo7,	4	I 208 subtree	0.999601	A	European A	Shared A1
Greek orientalis	M01639_152_000000000-BTK9W_1_1110_19591_7365_Otu004722|6|Tubo10-Tubo11,	5	I1092 subtree	0.430242	B	Original B	Greek B0
Crenata	M01639_152_000000000-BTK9W_1_1110_19605_18222_Otu008398|4|Tubo5,	4	I 30 subtree	0.794604	B	Crenata-specific B	Crenata B2
Crenata	M01639_152_000000000-BTK9W_1_1110_19707_4618_Otu001550|22|Tubo5,	22	I 30 subtree	0.993912	B	Crenata-specific B	Crenata B2
Crenata	M01639_152_000000000-BTK9W_1_1110_20053_4027_Otu008896|4|Tubo5,	4	I 30 subtree	0.14408	B	Crenata-specific B	Crenata B2
Japonica	M01639_152_000000000-BTK9W_1_1110_20158_16976_Otu002053|16|Tubo6,	16	I 618 subtree	0.142257	I	I-lineage	Japonica I
Crenata	M01639_152_000000000-BTK9W_1_1110_20860_19000_Otu007497|4|Tubo5,	4	I 30 subtree	0.019601	B	Crenata-specific B	Crenata B2
Greek orientalis	M01639_152_000000000-BTK9W_1_1110_20931_13672_Otu002066|16|Tubo11,	16	I1092 subtree	0.66986	B	Original B	Greek B0
Crenata	M01639_152_000000000-BTK9W_1_1110_21006_6519_Otu007383|4|Tubo5,	4	I1234 (tip)	0.999933	B	Original B	Crenata B1
Crenata	M01639_152_000000000-BTK9W_1_1110_21008_14682_Otu007851|4|Tubo5,	4	I 30 subtree	0.194152	B	Crenata-specific B	Crenata B2
Sylvatica	M01639_152_000000000-BTK9W_1_1110_21047_16434_Otu004752|6|Tubo12-Tubo15-Tubo7,	4	I 705 subtree	0.876831	B	European B	Sylvatica B1
Sylvatica	M01639_152_000000000-BTK9W_1_1110_21074_16037_Otu000653|55|Tubo12-Tubo15-Tubo7-Tubo9,	10	I 705 subtree	0.142735	B	European B	Sylvatica B1
Iranian orientalis	M01639_152_000000000-BTK9W_1_1110_21408_20460_Otu008216|4|Tubo4,	4	I 389 subtree	0.021853	A	Original A	Iranian A0
Greek orientalis	M01639_152_000000000-BTK9W_1_1110_21686_23640_Otu006392|5|Tubo10-Tubo11,	4	I 705 subtree	0.199721	B	European B	Greek B1
Crenata	M01639_152_000000000-BTK9W_1_1110_21933_21273_Otu004938|6|Tubo5,	6	I 30 subtree	0.019601	B	Crenata-specific B	Crenata B2
Sylvatica	M01639_152_000000000-BTK9W_1_1110_22119_6975_Otu001477|23|Tubo12-Tubo15-Tubo7,	7	I 705 subtree	0.530054	B	European B	Sylvatica B1
Crenata	M01639_152_000000000-BTK9W_1_1110_22497_8306_Otu007052|4|Tubo5,	4	I 30 subtree	0.076169	B	Crenata-specific B	Crenata B2
Sylvatica	M01639_152_000000000-BTK9W_1_1110_22646_14771_Otu008294|4|Tubo12,	4	I 208 subtree	0.211856	A	European A	Sylvatica A1
Crenata	M01639_152_000000000-BTK9W_1_1110_23662_3066_Otu007154|4|Tubo5,	4	I 30 subtree	0.98429	B	Crenata-specific B	Crenata B2
Iranian orientalis	M01639_152_000000000-BTK9W_1_1110_23897_15474_Otu008793|4|Tubo4,	4	I1092 subtree	0.999905	B	Original B	Iranian B0
Iranian orientalis	M01639_152_000000000-BTK9W_1_1110_24103_20634_Otu005284|5|Tubo4,	5	I 389 subtree	0.998288	A	Original A	Iranian A0
Sylvatica	M01639_152_000000000-BTK9W_1_1110_24675_10367_Otu002798|10|Tubo12-Tubo13-Tubo15,	5	I 705 subtree	0.536051	B	European B	Sylvatica B1
Japonica	M01639_152_000000000-BTK9W_1_1110_24710_8296_Otu008704|4|Tubo6,	4	I 39 subtree	0.150863	O	Japonica O	Japonica O
Iranian orientalis	M01639_152_000000000-BTK9W_1_1110_24817_20621_Otu002809|10|Tubo4,	10	I 389 subtree	0.141194	A	Original A	Iranian A0
Crenata	M01639_152_000000000-BTK9W_1_1110_24864_15977_Otu007996|4|Tubo5,	4	I 30 subtree	0.318995	B	Crenata-specific B	Crenata B2
Crenata	M01639_152_000000000-BTK9W_1_1110_25325_11348_Otu006870|4|Tubo5,	4	I 30 subtree	0.043421	B	Crenata-specific B	Crenata B2
Crenata	M01639_152_000000000-BTK9W_1_1110_25550_3744_Otu006803|4|Tubo5,	4	I 30 subtree	0.999368	B	Crenata-specific B	Crenata B2
Sylvatica	M01639_152_000000000-BTK9W_1_1110_25650_14374_Otu001263|27|Tubo12-Tubo15,	22	I 705 subtree	0.199779	B	European B	Sylvatica B1
Greek orientalis	M01639_152_000000000-BTK9W_1_1110_25710_5496_Otu005203|5|Tubo11,	5	I1092 subtree	0.199652	B	Original B	Greek B0
Crenata	M01639_152_000000000-BTK9W_1_1110_26126_21012_Otu004585|6|Tubo5,	6	I 30 subtree	0.019588	B	Crenata-specific B	Crenata B2
Crenata	M01639_152_000000000-BTK9W_1_1110_26309_4223_Otu006713|4|Tubo5,	4	I 30 subtree	0.047373	B	Crenata-specific B	Crenata B2
Greek orientalis	M01639_152_000000000-BTK9W_1_1110_27962_8204_Otu001358|25|Tubo11-Tubo7,	24	I1092 subtree	0.73497	B	Original B	Greek B0
Iranian orientalis	M01639_152_000000000-BTK9W_1_1110_28499_7597_Otu003498|8|Tubo1-Tubo2-Tubo4,	4	I 389 subtree	0.525389	A	Original A	Iranian A0
Japonica	M01639_152_000000000-BTK9W_1_1110_28614_17618_Otu006929|4|Tubo6,	4	I 618 subtree	0.178057	I	I-lineage	Japonica I
Japonica	M01639_152_000000000-BTK9W_1_1110_3195_17237_Otu003006|9|Tubo6,	9	I 39 subtree	0.356372	O	Japonica O	Japonica O
Japonica	M01639_152_000000000-BTK9W_1_1110_3536_15424_Otu001620|20|Tubo6,	20	I 39 subtree	0.999141	O	Japonica O	Japonica O
Crenata	M01639_152_000000000-BTK9W_1_1110_3745_15528_Otu006306|5|Tubo5,	5	I 30 subtree	0.635641	B	Crenata-specific B	Crenata B2
Japonica	M01639_152_000000000-BTK9W_1_1110_4601_20191_Otu005797|5|Tubo6,	5	I 507 subtree	0.751178	I	I-lineage	Japonica I
Sylvatica	M01639_152_000000000-BTK9W_1_1110_4735_15134_Otu000690|53|Tubo12-Tubo14-Tubo7-Tubo9,	15	I 208 subtree	0.916835	A	European A	Sylvatica A1
Crenata	M01639_152_000000000-BTK9W_1_1110_4801_17697_Otu006402|5|Tubo5,	5	I1076 subtree	0.157739	B	Original B	Crenata B1
Iranian orientalis	M01639_152_000000000-BTK9W_1_1110_4867_13659_Otu004123|7|Tubo4,	7	I1092 subtree	0.331695	B	Original B	Iranian B0
Iranian orientalis	M01639_152_000000000-BTK9W_1_1110_5353_5152_Otu001696|19|Tubo1-Tubo2-Tubo4,	9	I 38 (tip)	0.999918	O	European O	European O
Crenata	M01639_152_000000000-BTK9W_1_1110_5460_13481_Otu004622|6|Tubo5,	6	I1076 subtree	0.92058	B	Original B	Crenata B1
Crenata	M01639_152_000000000-BTK9W_1_1110_5846_12977_Otu008271|4|Tubo5,	4	I 30 subtree	0.019601	B	Crenata-specific B	Crenata B2
Crenata	M01639_152_000000000-BTK9W_1_1110_7661_11008_Otu006214|5|Tubo5,	5	I 30 subtree	0.999747	B	Crenata-specific B	Crenata B2
Crenata	M01639_152_000000000-BTK9W_1_1110_7777_5284_Otu006739|4|Tubo5,	4	I 30 subtree	0.484965	B	Crenata-specific B	Crenata B2
Crenata	M01639_152_000000000-BTK9W_1_1110_8155_22048_Otu003063|9|Tubo5,	9	I 30 subtree	0.196153	B	Crenata-specific B	Crenata B2
Sylvatica	M01639_152_000000000-BTK9W_1_1110_8163_2834_Otu004296|6|Tubo12-Tubo14,	6	I 705 subtree	0.198154	B	European B	Sylvatica B1
Sylvatica	M01639_152_000000000-BTK9W_1_1110_8387_17814_Otu000778|45|Tubo13-Tubo14,	5	I1092 subtree	0.333341	B	Original B	Sylvatica B0
Japonica	M01639_152_000000000-BTK9W_1_1110_8639_16863_Otu006723|4|Tubo6,	4	I 196 subtree	0.999959	Pre-divergence	X	Japonica X
Crenata	M01639_152_000000000-BTK9W_1_1110_9416_4624_Otu008410|4|Tubo5,	4	I 30 subtree	0.217141	B	Crenata-specific B	Crenata B2
Crenata	M01639_152_000000000-BTK9W_1_1110_9686_16633_Otu007959|4|Tubo5,	4	I 30 subtree	0.086042	B	Crenata-specific B	Crenata B2
Iranian orientalis	M01639_152_000000000-BTK9W_1_1110_9962_18440_Otu004547|6|Tubo2-Tubo4,	5	I 389 subtree	0.046699	A	Original A	Iranian A0
Crenata	M01639_152_000000000-BTK9W_1_1111_10278_14652_Otu002650|11|Tubo5,	11	I 30 subtree	0.678463	B	Crenata-specific B	Crenata B2
Crenata	M01639_152_000000000-BTK9W_1_1111_10289_16883_Otu005958|5|Tubo5,	5	I 30 subtree	0.418517	B	Crenata-specific B	Crenata B2
Japonica	M01639_152_000000000-BTK9W_1_1111_10298_16641_Otu006449|5|Tubo6,	5	I 39 subtree	0.331044	O	Japonica O	Japonica O
Sylvatica	M01639_152_000000000-BTK9W_1_1111_10460_3550_Otu004043|7|Tubo12,	7	I 208 subtree	0.994535	A	European A	Sylvatica A1
Iranian orientalis	M01639_152_000000000-BTK9W_1_1111_10590_7680_Otu003445|8|Tubo4,	8	I 389 subtree	0.046775	A	Original A	Iranian A0
Greek orientalis	M01639_152_000000000-BTK9W_1_1111_10697_13181_Otu006357|5|Tubo11,	5	I1092 subtree	0.332592	B	Original B	Greek B0
Japonica	M01639_152_000000000-BTK9W_1_1111_11455_20709_Otu004376|6|Tubo6,	6	I 507 subtree	0.981712	I	I-lineage	Japonica I
Sylvatica	M01639_152_000000000-BTK9W_1_1111_11645_23738_Otu001743|19|Tubo12-Tubo15,	13	I 705 subtree	0.99998	B	European B	Sylvatica B1
Greek orientalis	M01639_152_000000000-BTK9W_1_1111_12281_10466_Otu008450|4|Tubo11,	4	I 705 subtree	0.749317	B	European B	Greek B1
Japonica	M01639_152_000000000-BTK9W_1_1111_12422_7156_Otu008091|4|Tubo6,	4	I 39 subtree	0.075631	O	Japonica O	Japonica O
Japonica	M01639_152_000000000-BTK9W_1_1111_12690_7073_Otu004224|7|Tubo6,	7	I 618 subtree	0.375848	I	I-lineage	Japonica I
Iranian orientalis	M01639_152_000000000-BTK9W_1_1111_13803_7002_Otu004536|6|Tubo2-Tubo3-Tubo4,	4	I 389 subtree	0.022023	A	Original A	Iranian A0
Crenata	M01639_152_000000000-BTK9W_1_1111_14588_12777_Otu005416|5|Tubo5,	5	I 30 subtree	0.110866	B	Crenata-specific B	Crenata B2
Japonica	M01639_152_000000000-BTK9W_1_1111_14628_7148_Otu001465|23|Tubo6,	23	I 507 subtree	0.7192	I	I-lineage	Japonica I
Iranian orientalis	M01639_152_000000000-BTK9W_1_1111_14766_17220_Otu005494|5|Tubo4,	5	I 389 subtree	0.534909	A	Original A	Iranian A0
Sylvatica	M01639_152_000000000-BTK9W_1_1111_14780_16466_Otu002907|10|Tubo12-Tubo15,	9	I 705 subtree	0.332903	B	European B	Sylvatica B1
Greek orientalis	M01639_152_000000000-BTK9W_1_1111_15314_11403_Otu007903|4|Tubo11,	4	I 705 subtree	0.984256	B	European B	Greek B1
Japonica	M01639_152_000000000-BTK9W_1_1111_15621_20571_Otu005675|5|Tubo6,	5	I 39 subtree	0.075945	O	Japonica O	Japonica O
Sylvatica	M01639_152_000000000-BTK9W_1_1111_15965_24593_Otu003606|8|Tubo10-Tubo12,	5	I 705 subtree	0.333331	B	European B	Sylvatica B1
Japonica	M01639_152_000000000-BTK9W_1_1111_15968_5928_Otu002195|14|Tubo6,	14	I 618 subtree	0.696435	I	I-lineage	Japonica I
Iranian orientalis	M01639_152_000000000-BTK9W_1_1111_16661_18368_Otu000948|37|Tubo1-Tubo2-Tubo3-Tubo4,	8	Root (I37)	0.999798	Pre-divergence	Relict	Unassigned
Ambiguous European	M01639_152_000000000-BTK9W_1_1111_16716_19960_Otu005300|5|Tubo11-Tubo12-Tubo15,	4	I 208 subtree	0.414422	A	European A	Shared A1
Greek orientalis	M01639_152_000000000-BTK9W_1_1111_16884_5116_Otu001403|24|Tubo11,	24	I 705 subtree	0.14284	B	European B	Greek B1
Japonica	M01639_152_000000000-BTK9W_1_1111_17087_11819_Otu001499|23|Tubo6,	23	I 39 subtree	0.124096	O	Japonica O	Japonica O
Sylvatica	M01639_152_000000000-BTK9W_1_1111_17119_11123_Otu000729|49|Tubo10-Tubo12-Tubo13-Tubo14-Tubo15-Tubo7-Tubo8-Tubo9,	4	I 705 subtree	0.819559	B	European B	Sylvatica B1
Crenata	M01639_152_000000000-BTK9W_1_1111_17234_22615_Otu006025|5|Tubo5,	5	I 30 subtree	0.825965	B	Crenata-specific B	Crenata B2
Greek orientalis	M01639_152_000000000-BTK9W_1_1111_17377_5750_Otu004614|6|Tubo11,	6	I1092 subtree	0.332583	B	Original B	Greek B0
Greek orientalis	M01639_152_000000000-BTK9W_1_1111_17463_9640_Otu006063|5|Tubo10-Tubo11,	4	I 705 subtree	0.999683	B	European B	Greek B1
Crenata	M01639_152_000000000-BTK9W_1_1111_17560_22363_Otu002755|11|Tubo5,	11	I 30 subtree	0.994289	B	Crenata-specific B	Crenata B2
Crenata	M01639_152_000000000-BTK9W_1_1111_17724_4017_Otu007150|4|Tubo5,	4	I 30 subtree	0.984475	B	Crenata-specific B	Crenata B2
Crenata	M01639_152_000000000-BTK9W_1_1111_17955_4273_Otu006119|5|Tubo5,	5	I 30 subtree	0.126388	B	Crenata-specific B	Crenata B2
Ambiguous European	M01639_152_000000000-BTK9W_1_1111_18233_15555_Otu006074|5|Tubo11-Tubo14,	5	I 208 subtree	0.93686	A	European A	Shared A1
Crenata	M01639_152_000000000-BTK9W_1_1111_18573_13113_Otu004251|7|Tubo5,	7	I1234 (tip)	0.942311	B	Original B	Crenata B1
Sylvatica	M01639_152_000000000-BTK9W_1_1111_18600_21443_Otu004010|7|Tubo12-Tubo15,	6	I 705 subtree	0.110607	B	European B	Sylvatica B1
Crenata	M01639_152_000000000-BTK9W_1_1111_18957_23328_Otu002560|12|Tubo5,	12	I 30 subtree	0.28062	B	Crenata-specific B	Crenata B2
Sylvatica	M01639_152_000000000-BTK9W_1_1111_19277_5711_Otu001012|35|Tubo14-Tubo15,	4	I 705 subtree	0.868527	B	European B	Sylvatica B1
Greek orientalis	M01639_152_000000000-BTK9W_1_1111_19333_9599_Otu008568|4|Tubo11,	4	I1092 subtree	0.199828	B	Original B	Greek B0
Iranian orientalis	M01639_152_000000000-BTK9W_1_1111_19786_15586_Otu003890|7|Tubo2-Tubo3-Tubo4,	5	I1092 subtree	0.721406	B	Original B	Iranian B0
Sylvatica	M01639_152_000000000-BTK9W_1_1111_19860_6351_Otu002771|11|Tubo12-Tubo15,	9	I 208 subtree	0.169181	A	European A	Sylvatica A1
Crenata	M01639_152_000000000-BTK9W_1_1111_20268_23341_Otu005822|5|Tubo5,	5	I1076 subtree	0.389397	B	Original B	Crenata B1
Sylvatica	M01639_152_000000000-BTK9W_1_1111_20428_25066_Otu000145|320|Tubo10-Tubo12-Tubo15-Tubo7-Tubo8-Tubo9,	21	I 705 subtree	0.971352	B	European B	Sylvatica B1
Iranian orientalis	M01639_152_000000000-BTK9W_1_1111_20642_4451_Otu003692|8|Tubo4,	8	I1092 subtree	0.3334	B	Original B	Iranian B0
Japonica	M01639_152_000000000-BTK9W_1_1111_20657_10816_Otu004180|7|Tubo6,	7	I 39 subtree	0.340173	O	Japonica O	Japonica O
Sylvatica	M01639_152_000000000-BTK9W_1_1111_20737_5625_Otu005044|6|Tubo12-Tubo7,	5	I 705 subtree	0.971845	B	European B	Sylvatica B1
Japonica	M01639_152_000000000-BTK9W_1_1111_21510_12686_Otu006526|5|Tubo6,	5	I 39 subtree	0.130318	O	Japonica O	Japonica O
Sylvatica	M01639_152_000000000-BTK9W_1_1111_21852_10496_Otu004937|6|Tubo12-Tubo7,	4	I 705 subtree	0.992292	B	European B	Sylvatica B1
Sylvatica	M01639_152_000000000-BTK9W_1_1111_22154_22162_Otu007525|4|Tubo12,	4	I 705 subtree	0.972704	B	European B	Sylvatica B1
Iranian orientalis	M01639_152_000000000-BTK9W_1_1111_22250_11096_Otu002113|15|Tubo2-Tubo4,	12	I 389 subtree	0.833276	A	Original A	Iranian A0
Japonica	M01639_152_000000000-BTK9W_1_1111_22256_14669_Otu008413|4|Tubo6,	4	I 39 subtree	0.110347	O	Japonica O	Japonica O
Crenata	M01639_152_000000000-BTK9W_1_1111_23046_19176_Otu006458|5|Tubo5,	5	I 30 subtree	0.329686	B	Crenata-specific B	Crenata B2
Japonica	M01639_152_000000000-BTK9W_1_1111_23106_15270_Otu003714|8|Tubo6,	8	I 618 subtree	0.981859	I	I-lineage	Japonica I
Greek orientalis	M01639_152_000000000-BTK9W_1_1111_23290_21140_Otu000909|39|Tubo10-Tubo11-Tubo13-Tubo8-Tubo9,	4	I 208 subtree	0.907186	A	European A	Greek A1
Japonica	M01639_152_000000000-BTK9W_1_1111_23394_8975_Otu008827|4|Tubo6,	4	I 507 subtree	0.550038	I	I-lineage	Japonica I
Crenata	M01639_152_000000000-BTK9W_1_1111_23639_19104_Otu005552|5|Tubo5,	5	I 30 subtree	0.019588	B	Crenata-specific B	Crenata B2
Greek orientalis	M01639_152_000000000-BTK9W_1_1111_23758_10943_Otu007957|4|Tubo11,	4	I 208 subtree	0.333347	A	European A	Greek A1
Greek orientalis	M01639_152_000000000-BTK9W_1_1111_24742_3952_Otu002626|11|Tubo11,	11	I 705 subtree	0.959278	B	European B	Greek B1
Iranian orientalis	M01639_152_000000000-BTK9W_1_1111_25269_7211_Otu001493|23|Tubo4,	23	I 389 subtree	0.143634	A	Original A	Iranian A0
Sylvatica	M01639_152_000000000-BTK9W_1_1111_26373_19691_Otu009143|4|Tubo12,	4	I 705 subtree	0.999177	B	European B	Sylvatica B1
Sylvatica	M01639_152_000000000-BTK9W_1_1111_26466_12657_Otu006835|4|Tubo12,	4	I 705 subtree	0.999176	B	European B	Sylvatica B1
Sylvatica	M01639_152_000000000-BTK9W_1_1111_26874_9552_Otu003501|8|Tubo10-Tubo12-Tubo14-Tubo15,	5	I 705 subtree	0.25199	B	European B	Sylvatica B1
Sylvatica	M01639_152_000000000-BTK9W_1_1111_3278_15956_Otu003093|9|Tubo12-Tubo15-Tubo7,	5	I 705 subtree	0.323902	B	European B	Sylvatica B1
Iranian orientalis	M01639_152_000000000-BTK9W_1_1111_4310_8506_Otu007127|4|Tubo4,	4	I1092 subtree	0.333332	B	Original B	Iranian B0
Crenata	M01639_152_000000000-BTK9W_1_1111_4553_8428_Otu006304|5|Tubo5,	5	I 30 subtree	0.95035	B	Crenata-specific B	Crenata B2
Sylvatica	M01639_152_000000000-BTK9W_1_1111_4860_16453_Otu001782|18|Tubo12-Tubo15-Tubo7,	6	I 705 subtree	0.999999	B	European B	Sylvatica B1
Iranian orientalis	M01639_152_000000000-BTK9W_1_1111_6148_9887_Otu007896|4|Tubo4,	4	I1092 subtree	0.321986	B	Original B	Iranian B0
Iranian orientalis	M01639_152_000000000-BTK9W_1_1111_6318_6778_Otu008146|4|Tubo4,	4	I1092 subtree	0.333332	B	Original B	Iranian B0
Japonica	M01639_152_000000000-BTK9W_1_1111_6337_6195_Otu002579|12|Tubo6,	12	I 39 subtree	0.322597	O	Japonica O	Japonica O
Crenata	M01639_152_000000000-BTK9W_1_1111_7298_12291_Otu006791|4|Tubo5,	4	I1076 subtree	0.39858	B	Original B	Crenata B1
Japonica	M01639_152_000000000-BTK9W_1_1111_7351_2405_Otu008535|4|Tubo6,	4	I 507 subtree	0.479058	I	I-lineage	Japonica I
Sylvatica	M01639_152_000000000-BTK9W_1_1111_7518_3374_Otu001352|25|Tubo12-Tubo15-Tubo7,	14	I 705 subtree	0.759398	B	European B	Sylvatica B1
Crenata	M01639_152_000000000-BTK9W_1_1111_7737_13855_Otu007916|4|Tubo5,	4	I 30 subtree	0.451525	B	Crenata-specific B	Crenata B2
Iranian orientalis	M01639_152_000000000-BTK9W_1_1111_7859_7031_Otu005837|5|Tubo4,	5	I1092 subtree	1	B	Original B	Iranian B0
Crenata	M01639_152_000000000-BTK9W_1_1111_7948_20040_Otu004955|6|Tubo5,	6	I 30 subtree	0.023599	B	Crenata-specific B	Crenata B2
Japonica	M01639_152_000000000-BTK9W_1_1111_8244_14141_Otu004265|7|Tubo6,	7	I 39 subtree	0.197752	O	Japonica O	Japonica O
Sylvatica	M01639_152_000000000-BTK9W_1_1111_9345_18832_Otu005653|5|Tubo12,	5	I 705 subtree	0.872793	B	European B	Sylvatica B1
Iranian orientalis	M01639_152_000000000-BTK9W_1_1111_9641_11267_Otu003644|8|Tubo4,	8	I 389 subtree	0.03941	A	Original A	Iranian A0
Crenata	M01639_152_000000000-BTK9W_1_1111_9681_10220_Otu007408|4|Tubo5,	4	I 30 subtree	0.911053	B	Crenata-specific B	Crenata B2
Japonica	M01639_152_000000000-BTK9W_1_1111_9733_15456_Otu006782|4|Tubo6,	4	I 39 subtree	0.994241	O	Japonica O	Japonica O
Sylvatica	M01639_152_000000000-BTK9W_1_1111_9911_16783_Otu001022|34|Tubo12-Tubo13-Tubo15,	8	I 705 subtree	0.385065	B	European B	Sylvatica B1
Greek orientalis	M01639_152_000000000-BTK9W_1_1111_9950_17911_Otu004669|6|Tubo11,	6	I 705 subtree	0.532179	B	European B	Greek B1
Japonica	M01639_152_000000000-BTK9W_1_1112_10051_10719_Otu001492|23|Tubo6,	23	I 507 subtree	0.924088	I	I-lineage	Japonica I
Japonica	M01639_152_000000000-BTK9W_1_1112_10379_8932_Otu002203|14|Tubo6,	14	I 39 subtree	0.975763	O	Japonica O	Japonica O
Sylvatica	M01639_152_000000000-BTK9W_1_1112_10792_2625_Otu001529|22|Tubo12-Tubo15-Tubo7,	8	I 705 subtree	0.333323	B	European B	Sylvatica B1
Greek orientalis	M01639_152_000000000-BTK9W_1_1112_11109_17026_Otu003239|9|Tubo11,	9	I1092 subtree	1	B	Original B	Greek B0
Crenata	M01639_152_000000000-BTK9W_1_1112_11114_17890_Otu008113|4|Tubo5,	4	I 30 subtree	0.06143	B	Crenata-specific B	Crenata B2
Japonica	M01639_152_000000000-BTK9W_1_1112_12211_19714_Otu008121|4|Tubo6,	4	I 39 subtree	0.227136	O	Japonica O	Japonica O
Sylvatica	M01639_152_000000000-BTK9W_1_1112_12319_19250_Otu002497|12|Tubo12-Tubo7,	4	I 705 subtree	0.996782	B	European B	Sylvatica B1
Sylvatica	M01639_152_000000000-BTK9W_1_1112_13459_9203_Otu002093|15|Tubo10-Tubo12-Tubo14-Tubo15-Tubo8-Tubo9,	7	I 705 subtree	0.97292	B	European B	Sylvatica B1
Crenata	M01639_152_000000000-BTK9W_1_1112_13501_15650_Otu004460|6|Tubo5,	6	I1076 subtree	0.143	B	Original B	Crenata B1
Japonica	M01639_152_000000000-BTK9W_1_1112_13771_13731_Otu003614|8|Tubo6,	8	I 507 subtree	0.295081	I	I-lineage	Japonica I
Japonica	M01639_152_000000000-BTK9W_1_1112_13808_8829_Otu003342|8|Tubo6,	8	I 39 subtree	0.939583	O	Japonica O	Japonica O
Sylvatica	M01639_152_000000000-BTK9W_1_1112_14063_6808_Otu006682|4|Tubo14,	4	I 208 subtree	0.275431	A	European A	Sylvatica A1
Sylvatica	M01639_152_000000000-BTK9W_1_1112_14185_6096_Otu003833|7|Tubo12,	7	I1092 subtree	0.333785	B	Original B	Sylvatica B0
Sylvatica	M01639_152_000000000-BTK9W_1_1112_15074_4132_Otu000838|42|Tubo10-Tubo12-Tubo15-Tubo7,	11	I 705 subtree	0.089847	B	European B	Sylvatica B1
Greek orientalis	M01639_152_000000000-BTK9W_1_1112_15131_15898_Otu004852|6|Tubo11,	6	I1092 subtree	0.332125	B	Original B	Greek B0
Crenata	M01639_152_000000000-BTK9W_1_1112_15148_13180_Otu003380|8|Tubo5,	8	I 30 subtree	0.12612	B	Crenata-specific B	Crenata B2
Iranian orientalis	M01639_152_000000000-BTK9W_1_1112_15211_14063_Otu004475|6|Tubo3-Tubo4,	5	I1092 subtree	0.957041	B	Original B	Iranian B0
Ambiguous European	M01639_152_000000000-BTK9W_1_1112_15262_15240_Otu002608|11|Tubo11-Tubo14-Tubo7,	9	I 208 subtree	0.139274	A	European A	Shared A1
Crenata	M01639_152_000000000-BTK9W_1_1112_15416_4162_Otu003950|7|Tubo5,	7	I 30 subtree	0.186309	B	Crenata-specific B	Crenata B2
Sylvatica	M01639_152_000000000-BTK9W_1_1112_15584_16479_Otu006380|5|Tubo12-Tubo7,	4	I 208 subtree	0.123824	A	European A	Sylvatica A1
Crenata	M01639_152_000000000-BTK9W_1_1112_15731_15382_Otu006851|4|Tubo5,	4	I 30 subtree	0.019576	B	Crenata-specific B	Crenata B2
Greek orientalis	M01639_152_000000000-BTK9W_1_1112_16541_14675_Otu004998|6|Tubo11,	6	I 705 subtree	0.073961	B	European B	Greek B1
Iranian orientalis	M01639_152_000000000-BTK9W_1_1112_16662_3082_Otu004637|6|Tubo2-Tubo4,	5	I1092 subtree	0.295397	B	Original B	Iranian B0
Iranian orientalis	M01639_152_000000000-BTK9W_1_1112_16678_3461_Otu003452|8|Tubo3-Tubo4,	4	I1092 subtree	0.142607	B	Original B	Iranian B0
Crenata	M01639_152_000000000-BTK9W_1_1112_16755_13144_Otu002055|16|Tubo5,	16	I 30 subtree	0.189557	B	Crenata-specific B	Crenata B2
Crenata	M01639_152_000000000-BTK9W_1_1112_17392_24117_Otu004643|6|Tubo5,	6	I 30 subtree	0.919802	B	Crenata-specific B	Crenata B2
Crenata	M01639_152_000000000-BTK9W_1_1112_17619_7788_Otu005330|5|Tubo5,	5	I 30 subtree	0.453148	B	Crenata-specific B	Crenata B2
Crenata	M01639_152_000000000-BTK9W_1_1112_18066_15327_Otu005495|5|Tubo5,	5	I 30 subtree	0.98429	B	Crenata-specific B	Crenata B2
Iranian orientalis	M01639_152_000000000-BTK9W_1_1112_18288_13167_Otu001760|19|Tubo1-Tubo2-Tubo4,	8	I 389 subtree	0.53958	A	Original A	Iranian A0
Sylvatica	M01639_152_000000000-BTK9W_1_1112_18992_21178_Otu008166|4|Tubo12,	4	I 208 subtree	0.199854	A	European A	Sylvatica A1
Sylvatica	M01639_152_000000000-BTK9W_1_1112_19098_7807_Otu001184|29|Tubo14-Tubo15,	10	I 705 subtree	0.999953	B	European B	Sylvatica B1
Japonica	M01639_152_000000000-BTK9W_1_1112_20114_8265_Otu004024|7|Tubo6,	7	I 196 subtree	0.951086	Pre-divergence	X	Japonica X
Sylvatica	M01639_152_000000000-BTK9W_1_1112_20172_12156_Otu003278|9|Tubo12-Tubo14-Tubo15,	7	I 705 subtree	0.880894	B	European B	Sylvatica B1
Iranian orientalis	M01639_152_000000000-BTK9W_1_1112_21659_7038_Otu000297|143|Tubo1-Tubo2-Tubo4,	15	I 389 subtree	0.36101	A	Original A	Iranian A0
Crenata	M01639_152_000000000-BTK9W_1_1112_21670_18903_Otu004760|6|Tubo5,	6	I 30 subtree	0.196154	B	Crenata-specific B	Crenata B2
Greek orientalis	M01639_152_000000000-BTK9W_1_1112_22215_8160_Otu004555|6|Tubo11,	6	I1092 subtree	0.958225	B	Original B	Greek B0
Japonica	M01639_152_000000000-BTK9W_1_1112_22412_11068_Otu002731|11|Tubo6,	11	I 39 subtree	0.075953	O	Japonica O	Japonica O
Crenata	M01639_152_000000000-BTK9W_1_1112_23116_13312_Otu004488|6|Tubo5,	6	I 30 subtree	0.047378	B	Crenata-specific B	Crenata B2
Greek orientalis	M01639_152_000000000-BTK9W_1_1112_23438_13148_Otu004217|7|Tubo11-Tubo15,	6	I 208 subtree	0.915289	A	European A	Greek A1
Crenata	M01639_152_000000000-BTK9W_1_1112_24601_5353_Otu003922|7|Tubo5,	7	I 30 subtree	0.310855	B	Crenata-specific B	Crenata B2
Crenata	M01639_152_000000000-BTK9W_1_1112_24773_19435_Otu007915|4|Tubo5,	4	I 30 subtree	0.863391	B	Crenata-specific B	Crenata B2
Iranian orientalis	M01639_152_000000000-BTK9W_1_1112_25000_17948_Otu008530|4|Tubo4,	4	I1092 subtree	0.333332	B	Original B	Iranian B0
Sylvatica	M01639_152_000000000-BTK9W_1_1112_25952_5576_Otu005251|5|Tubo14,	5	I 208 subtree	0.071184	A	European A	Sylvatica A1
Sylvatica	M01639_152_000000000-BTK9W_1_1112_26604_10884_Otu000708|51|Tubo12-Tubo14-Tubo15-Tubo7-Tubo8-Tubo9,	5	I 705 subtree	0.571949	B	European B	Sylvatica B1
Greek orientalis	M01639_152_000000000-BTK9W_1_1112_27305_9415_Otu002652|11|Tubo11-Tubo7,	10	I 208 subtree	0.986287	A	European A	Greek A1
Japonica	M01639_152_000000000-BTK9W_1_1112_27377_7513_Otu009189|4|Tubo6	4	I 39 subtree	0.19789	O	Japonica O	Japonica O
Crenata	M01639_152_000000000-BTK9W_1_1112_27522_9267_Otu003382|8|Tubo5,	8	I 30 subtree	0.019588	B	Crenata-specific B	Crenata B2
Japonica	M01639_152_000000000-BTK9W_1_1112_28531_9774_Otu001789|18|Tubo6,	18	I 618 subtree	0.943024	I	I-lineage	Japonica I
Greek orientalis	M01639_152_000000000-BTK9W_1_1112_29191_13748_Otu006762|4|Tubo11,	4	I 705 subtree	0.912797	B	European B	Greek B1
Greek orientalis	M01639_152_000000000-BTK9W_1_1112_3636_10549_Otu005640|5|Tubo11,	5	I1092 subtree	0.910023	B	Original B	Greek B0
Iranian orientalis	M01639_152_000000000-BTK9W_1_1112_3953_17535_Otu004860|6|Tubo4,	6	I 389 subtree	0.022074	A	Original A	Iranian A0
Greek orientalis	M01639_152_000000000-BTK9W_1_1112_4150_14573_Otu003608|8|Tubo10-Tubo11,	7	I 503 (tip)	0.925427	A	Original A	Greek A0
Crenata	M01639_152_000000000-BTK9W_1_1112_5561_10688_Otu005988|5|Tubo5,	5	I 30 subtree	0.325847	B	Crenata-specific B	Crenata B2
Crenata	M01639_152_000000000-BTK9W_1_1112_6221_5302_Otu005757|5|Tubo5,	5	I 30 subtree	0.019588	B	Crenata-specific B	Crenata B2
Crenata	M01639_152_000000000-BTK9W_1_1112_6604_22268_Otu006738|4|Tubo5,	4	I 30 subtree	0.933275	B	Crenata-specific B	Crenata B2
Japonica	M01639_152_000000000-BTK9W_1_1112_7548_17350_Otu008468|4|Tubo6,	4	I 39 subtree	0.378517	O	Japonica O	Japonica O
Crenata	M01639_152_000000000-BTK9W_1_1112_7560_10123_Otu004000|7|Tubo5,	7	I 30 subtree	0.019588	B	Crenata-specific B	Crenata B2
Crenata	M01639_152_000000000-BTK9W_1_1112_8807_21334_Otu004369|6|Tubo5,	6	I 30 subtree	0.992434	B	Crenata-specific B	Crenata B2
Crenata	M01639_152_000000000-BTK9W_1_1112_9274_14862_Otu006117|5|Tubo5,	5	I 30 subtree	0.910126	B	Crenata-specific B	Crenata B2
Crenata	M01639_152_000000000-BTK9W_1_1113_11984_19442_Otu005768|5|Tubo5,	5	I 30 subtree	0.019601	B	Crenata-specific B	Crenata B2
Sylvatica	M01639_152_000000000-BTK9W_1_1113_12076_9510_Otu003057|9|Tubo12-Tubo14-Tubo15,	5	I 208 subtree	0.163251	A	European A	Sylvatica A1
Iranian orientalis	M01639_152_000000000-BTK9W_1_1113_12097_12652_Otu006801|4|Tubo4,	4	I 389 subtree	0.046737	A	Original A	Iranian A0
Crenata	M01639_152_000000000-BTK9W_1_1113_12267_6501_Otu005655|5|Tubo5,	5	I 388 (tip)	1	A	Original A	Crenata A
Sylvatica	M01639_152_000000000-BTK9W_1_1113_12616_23278_Otu008258|4|Tubo12,	4	I 208 subtree	1	A	European A	Sylvatica A1
Sylvatica	M01639_152_000000000-BTK9W_1_1113_12780_2629_Otu001862|18|Tubo10-Tubo12,	9	I 705 subtree	0.972998	B	European B	Sylvatica B1
Japonica	M01639_152_000000000-BTK9W_1_1113_12820_19986_Otu002609|11|Tubo6,	11	I 39 subtree	0.90002	O	Japonica O	Japonica O
Iranian orientalis	M01639_152_000000000-BTK9W_1_1113_13947_16650_Otu005949|5|Tubo3-Tubo4,	4	I1092 subtree	0.333359	B	Original B	Iranian B0
Crenata	M01639_152_000000000-BTK9W_1_1113_14210_21765_Otu003072|9|Tubo5,	9	I 30 subtree	0.199415	B	Crenata-specific B	Crenata B2
Japonica	M01639_152_000000000-BTK9W_1_1113_14565_14994_Otu003142|9|Tubo6,	9	I 618 subtree	0.999998	I	I-lineage	Japonica I
Crenata	M01639_152_000000000-BTK9W_1_1113_14695_12965_Otu004458|6|Tubo5,	6	I 30 subtree	0.967025	B	Crenata-specific B	Crenata B2
Japonica	M01639_152_000000000-BTK9W_1_1113_14916_5102_Otu006779|4|Tubo6,	4	I 507 subtree	0.30212	I	I-lineage	Japonica I
Crenata	M01639_152_000000000-BTK9W_1_1113_14944_22916_Otu001936|17|Tubo5,	17	I 30 subtree	0.047559	B	Crenata-specific B	Crenata B2
Sylvatica	M01639_152_000000000-BTK9W_1_1113_14946_4558_Otu006362|5|Tubo12-Tubo9,	4	I 208 subtree	0.08185	A	European A	Sylvatica A1
Iranian orientalis	M01639_152_000000000-BTK9W_1_1113_15033_7110_Otu003747|7|Tubo4,	7	I 389 subtree	0.999997	A	Original A	Iranian A0
Japonica	M01639_152_000000000-BTK9W_1_1113_15148_14670_Otu004384|6|Tubo6,	6	I 39 subtree	0.331106	O	Japonica O	Japonica O
Iranian orientalis	M01639_152_000000000-BTK9W_1_1113_15199_14696_Otu006910|4|Tubo4,	4	I1092 subtree	0.333328	B	Original B	Iranian B0
Japonica	M01639_152_000000000-BTK9W_1_1113_15766_10628_Otu008189|4|Tubo6,	4	I 618 subtree	0.195667	I	I-lineage	Japonica I
Japonica	M01639_152_000000000-BTK9W_1_1113_16306_19351_Otu003051|9|Tubo6,	9	I 39 subtree	0.333339	O	Japonica O	Japonica O
Greek orientalis	M01639_152_000000000-BTK9W_1_1113_16639_19231_Otu003748|7|Tubo10-Tubo11,	6	I1092 subtree	0.784958	B	Original B	Greek B0
Japonica	M01639_152_000000000-BTK9W_1_1113_16811_4458_Otu003229|9|Tubo6,	9	I 507 subtree	0.087406	I	I-lineage	Japonica I
Sylvatica	M01639_152_000000000-BTK9W_1_1113_17067_7290_Otu002704|11|Tubo12-Tubo14,	11	I 208 subtree	0.199967	A	European A	Sylvatica A1
Crenata	M01639_152_000000000-BTK9W_1_1113_17550_3544_Otu005554|5|Tubo5,	5	I1076 subtree	0.333284	B	Original B	Crenata B1
Japonica	M01639_152_000000000-BTK9W_1_1113_17757_23242_Otu008719|4|Tubo6,	4	I 39 subtree	0.331065	O	Japonica O	Japonica O
Crenata	M01639_152_000000000-BTK9W_1_1113_17850_15374_Otu006541|5|Tubo5,	5	I 693 (root)	0.979448	B	High Distinct Bs	→ Crenata B3
Sylvatica	M01639_152_000000000-BTK9W_1_1113_17951_4273_Otu006796|4|Tubo14,	4	I1092 subtree	0.982064	B	Original B	Sylvatica B0
Sylvatica	M01639_152_000000000-BTK9W_1_1113_18098_6500_Otu000014|2801|Tubo10-Tubo12-Tubo13-Tubo15-Tubo7-Tubo8-Tubo9,	9	I 705 subtree	0.810833	B	European B	Sylvatica B1
Japonica	M01639_152_000000000-BTK9W_1_1113_18911_18022_Otu007361|4|Tubo6,	4	I 507 subtree	0.114319	I	I-lineage	Japonica I
Crenata	M01639_152_000000000-BTK9W_1_1113_1916_12985_Otu004577|6|Tubo5,	6	I 30 subtree	0.019601	B	Crenata-specific B	Crenata B2
Sylvatica	M01639_152_000000000-BTK9W_1_1113_19239_4917_Otu005829|5|Tubo12,	5	I 705 subtree	0.330117	B	European B	Sylvatica B1
Ambiguous European	M01639_152_000000000-BTK9W_1_1113_19547_17686_Otu004091|7|Tubo11-Tubo12-Tubo15,	5	I 208 subtree	0.610527	A	European A	Shared A1
Japonica	M01639_152_000000000-BTK9W_1_1113_19961_15540_Otu005553|5|Tubo6,	5	I 507 subtree	0.333308	I	I-lineage	Japonica I
Crenata	M01639_152_000000000-BTK9W_1_1113_19991_17257_Otu005517|5|Tubo5,	5	I 30 subtree	0.31797	B	Crenata-specific B	Crenata B2
Iranian orientalis	M01639_152_000000000-BTK9W_1_1113_20132_13977_Otu000300|142|Tubo1-Tubo2-Tubo3-Tubo4,	8	I 389 subtree	0.021959	A	Original A	Iranian A0
Greek orientalis	M01639_152_000000000-BTK9W_1_1113_20287_7974_Otu006448|5|Tubo10-Tubo11,	4	I 503 (tip)	1	A	Original A	Greek A0
Greek orientalis	M01639_152_000000000-BTK9W_1_1113_20302_3434_Otu007695|4|Tubo11,	4	I1092 subtree	0.199858	B	Original B	Greek B0
Japonica	M01639_152_000000000-BTK9W_1_1113_20580_23456_Otu003700|8|Tubo6,	8	I 507 subtree	0.333369	I	I-lineage	Japonica I
Iranian orientalis	M01639_152_000000000-BTK9W_1_1113_21073_5827_Otu008522|4|Tubo4,	4	I1092 subtree	0.482264	B	Original B	Iranian B0
Japonica	M01639_152_000000000-BTK9W_1_1113_21419_13160_Otu003260|9|Tubo6,	9	I 196 subtree	0.329653	Pre-divergence	X	Japonica X
Greek orientalis	M01639_152_000000000-BTK9W_1_1113_21462_5779_Otu001874|17|Tubo11-Tubo9,	5	I 705 subtree	0.057736	B	European B	Greek B1
Crenata	M01639_152_000000000-BTK9W_1_1113_21679_6711_Otu008157|4|Tubo5,	4	I 30 subtree	0.019588	B	Crenata-specific B	Crenata B2
Iranian orientalis	M01639_152_000000000-BTK9W_1_1113_21996_8234_Otu003903|7|Tubo4,	7	I 389 subtree	0.272393	A	Original A	Iranian A0
Iranian orientalis	M01639_152_000000000-BTK9W_1_1113_22349_15592_Otu007004|4|Tubo4,	4	I 698 subtree	1	B	High Distinct Bs	Iranian B1
Iranian orientalis	M01639_152_000000000-BTK9W_1_1113_22765_15210_Otu005790|5|Tubo2-Tubo4,	4	I 389 subtree	0.095042	A	Original A	Iranian A0
Japonica	M01639_152_000000000-BTK9W_1_1113_22892_16755_Otu008387|4|Tubo6,	4	I 39 subtree	0.999999	O	Japonica O	Japonica O
Iranian orientalis	M01639_152_000000000-BTK9W_1_1113_23036_22972_Otu007168|4|Tubo4,	4	I 389 subtree	0.096219	A	Original A	Iranian A0
Crenata	M01639_152_000000000-BTK9W_1_1113_23044_13885_Otu004886|6|Tubo5,	6	I1076 subtree	0.997251	B	Original B	Crenata B1
Crenata	M01639_152_000000000-BTK9W_1_1113_23373_7539_Otu007711|4|Tubo5,	4	I 30 subtree	0.019588	B	Crenata-specific B	Crenata B2
Sylvatica	M01639_152_000000000-BTK9W_1_1113_23489_15213_Otu002030|16|Tubo13-Tubo14-Tubo8,	11	I1092 subtree	0.728464	B	Original B	Sylvatica B0
Sylvatica	M01639_152_000000000-BTK9W_1_1113_23510_9477_Otu005866|5|Tubo14-Tubo15,	4	I 208 subtree	0.350699	A	European A	Sylvatica A1
Japonica	M01639_152_000000000-BTK9W_1_1113_23642_24057_Otu001773|18|Tubo6,	18	I 507 subtree	0.292192	I	I-lineage	Japonica I
Iranian orientalis	M01639_152_000000000-BTK9W_1_1113_23764_10460_Otu006291|5|Tubo3-Tubo4,	4	I1092 subtree	0.910189	B	Original B	Iranian B0
Sylvatica	M01639_152_000000000-BTK9W_1_1113_24046_19570_Otu008815|4|Tubo12,	4	I1092 subtree	0.849839	B	Original B	Sylvatica B0
Sylvatica	M01639_152_000000000-BTK9W_1_1113_25095_17843_Otu002786|10|Tubo12-Tubo15,	5	I 705 subtree	0.999698	B	European B	Sylvatica B1
Iranian orientalis	M01639_152_000000000-BTK9W_1_1113_25306_13069_Otu001812|18|Tubo1-Tubo3-Tubo4,	4	I1092 subtree	0.199729	B	Original B	Iranian B0
Crenata	M01639_152_000000000-BTK9W_1_1113_25684_8179_Otu005322|5|Tubo5,	5	I 30 subtree	0.298562	B	Crenata-specific B	Crenata B2
Crenata	M01639_152_000000000-BTK9W_1_1113_25878_4571_Otu006681|4|Tubo5,	4	I 30 subtree	0.019589	B	Crenata-specific B	Crenata B2
Iranian orientalis	M01639_152_000000000-BTK9W_1_1113_26202_7735_Otu005814|5|Tubo4,	5	I 389 subtree	0.98985	A	Original A	Iranian A0
Crenata	M01639_152_000000000-BTK9W_1_1113_26335_12722_Otu007133|4|Tubo5,	4	I 388 (tip)	0.999732	A	Original A	Crenata A
Sylvatica	M01639_152_000000000-BTK9W_1_1113_26819_20231_Otu003927|7|Tubo12-Tubo14,	7	I 705 subtree	0.140586	B	European B	Sylvatica B1
Crenata	M01639_152_000000000-BTK9W_1_1113_27065_12090_Otu002021|16|Tubo5,	16	I 693 (root)	0.976828	B	High Distinct Bs	→ Crenata B3
Sylvatica	M01639_152_000000000-BTK9W_1_1113_27252_18019_Otu003050|9|Tubo13-Tubo14,	8	I1092 subtree	0.972775	B	Original B	Sylvatica B0
Crenata	M01639_152_000000000-BTK9W_1_1113_27257_13167_Otu005204|5|Tubo5,	5	I 30 subtree	0.076712	B	Crenata-specific B	Crenata B2
Crenata	M01639_152_000000000-BTK9W_1_1113_28003_6585_Otu003171|9|Tubo5,	9	I 30 subtree	0.655735	B	Crenata-specific B	Crenata B2
Sylvatica	M01639_152_000000000-BTK9W_1_1113_28746_10332_Otu004921|6|Tubo12,	6	I 705 subtree	0.218099	B	European B	Sylvatica B1
Iranian orientalis	M01639_152_000000000-BTK9W_1_1113_3518_7009_Otu001065|33|Tubo3-Tubo4,	20	I1092 subtree	0.344558	B	Original B	Iranian B0
Ambiguous European	M01639_152_000000000-BTK9W_1_1113_4481_10209_Otu005083|6|Tubo11-Tubo12-Tubo15,	4	I 208 subtree	0.999813	A	European A	Shared A1
Japonica	M01639_152_000000000-BTK9W_1_1113_4882_10628_Otu007362|4|Tubo6,	4	I 507 subtree	0.110173	I	I-lineage	Japonica I
Japonica	M01639_152_000000000-BTK9W_1_1113_4953_12331_Otu008987|4|Tubo6,	4	I 39 subtree	0.306825	O	Japonica O	Japonica O
Crenata	M01639_152_000000000-BTK9W_1_1113_5136_6469_Otu003718|8|Tubo5,	8	I 388 (tip)	0.999927	A	Original A	Crenata A
Ambiguous European	M01639_152_000000000-BTK9W_1_1113_5148_18377_Otu002632|11|Tubo11-Tubo13-Tubo14-Tubo15-Tubo7-Tubo8-Tubo9,	5	I 208 subtree	0.854885	A	European A	Shared A1
Sylvatica	M01639_152_000000000-BTK9W_1_1113_5630_13229_Otu008799|4|Tubo12,	4	I 705 subtree	0.664996	B	European B	Sylvatica B1
Sylvatica	M01639_152_000000000-BTK9W_1_1113_5637_19510_Otu003233|9|Tubo12,	9	I 208 subtree	0.035445	A	European A	Sylvatica A1
Iranian orientalis	M01639_152_000000000-BTK9W_1_1113_5651_16957_Otu005839|5|Tubo4,	5	I 389 subtree	0.133805	A	Original A	Iranian A0
Japonica	M01639_152_000000000-BTK9W_1_1113_6435_8184_Otu006329|5|Tubo6,	5	I 507 subtree	0.140246	I	I-lineage	Japonica I
Ambiguous European	M01639_152_000000000-BTK9W_1_1113_6524_5361_Otu001063|33|Tubo11-Tubo12-Tubo13-Tubo14-Tubo15-Tubo7,	11	I 38 (tip)	1	O	European O	European O
Sylvatica	M01639_152_000000000-BTK9W_1_1113_6566_3547_Otu003613|8|Tubo12-Tubo9,	6	I 208 subtree	0.093476	A	European A	Sylvatica A1
Sylvatica	M01639_152_000000000-BTK9W_1_1113_6758_14186_Otu009151|4|Tubo12,	4	I 208 subtree	0.199608	A	European A	Sylvatica A1
Crenata	M01639_152_000000000-BTK9W_1_1113_6865_22134_Otu006297|5|Tubo5,	5	I 30 subtree	0.019588	B	Crenata-specific B	Crenata B2
Iranian orientalis	M01639_152_000000000-BTK9W_1_1113_7420_3924_Otu006092|5|Tubo4,	5	I 389 subtree	0.02201	A	Original A	Iranian A0
Japonica	M01639_152_000000000-BTK9W_1_1113_7558_13602_Otu006460|5|Tubo6,	5	I 39 subtree	0.052437	O	Japonica O	Japonica O
Sylvatica	M01639_152_000000000-BTK9W_1_1113_7709_13886_Otu004242|7|Tubo12-Tubo15,	6	I 705 subtree	0.99456	B	European B	Sylvatica B1
Crenata	M01639_152_000000000-BTK9W_1_1113_7734_14302_Otu007313|4|Tubo5,	4	I 30 subtree	1	B	Crenata-specific B	Crenata B2
Sylvatica	M01639_152_000000000-BTK9W_1_1113_8170_21920_Otu007874|4|Tubo14,	4	I 208 subtree	0.075974	A	European A	Sylvatica A1
Sylvatica	M01639_152_000000000-BTK9W_1_1113_8247_7791_Otu003473|8|Tubo12,	8	I 705 subtree	0.467974	B	European B	Sylvatica B1
Sylvatica	M01639_152_000000000-BTK9W_1_1113_8264_7700_Otu002424|13|Tubo12-Tubo15-Tubo7,	7	I 705 subtree	0.999516	B	European B	Sylvatica B1
Sylvatica	M01639_152_000000000-BTK9W_1_1113_9111_21344_Otu004951|6|Tubo12,	6	I 705 subtree	0.333302	B	European B	Sylvatica B1
Crenata	M01639_152_000000000-BTK9W_1_1113_9130_16976_Otu004001|7|Tubo5,	7	I1076 subtree	0.381434	B	Original B	Crenata B1
Sylvatica	M01639_152_000000000-BTK9W_1_1113_9487_20342_Otu004197|7|Tubo10-Tubo12-Tubo7,	5	I 705 subtree	0.090302	B	European B	Sylvatica B1
Sylvatica	M01639_152_000000000-BTK9W_1_1113_9510_11230_Otu000818|43|Tubo12-Tubo13-Tubo15,	19	I 705 subtree	0.991941	B	European B	Sylvatica B1
Crenata	M01639_152_000000000-BTK9W_1_1113_9514_3424_Otu004378|6|Tubo5,	6	I1076 subtree	0.381141	B	Original B	Crenata B1
Crenata	M01639_152_000000000-BTK9W_1_1113_9643_2489_Otu008315|4|Tubo5,	4	I 30 subtree	0.318992	B	Crenata-specific B	Crenata B2
Crenata	M01639_152_000000000-BTK9W_1_1113_9866_2056_Otu007882|4|Tubo5,	4	I 30 subtree	0.199028	B	Crenata-specific B	Crenata B2
Sylvatica	M01639_152_000000000-BTK9W_1_1113_9962_22168_Otu001387|24|Tubo10-Tubo12-Tubo14-Tubo15-Tubo8,	18	I 705 subtree	0.328714	B	European B	Sylvatica B1
Japonica	M01639_152_000000000-BTK9W_1_1114_10049_22771_Otu002973|10|Tubo6,	10	I 39 subtree	0.366764	O	Japonica O	Japonica O
Sylvatica	M01639_152_000000000-BTK9W_1_1114_10193_21241_Otu006812|4|Tubo12,	4	I 705 subtree	0.330122	B	European B	Sylvatica B1
Crenata	M01639_152_000000000-BTK9W_1_1114_10225_23914_Otu006711|4|Tubo5,	4	I 30 subtree	0.951366	B	Crenata-specific B	Crenata B2
Sylvatica	M01639_152_000000000-BTK9W_1_1114_10284_14168_Otu003649|8|Tubo12-Tubo15-Tubo7,	5	I 705 subtree	0.510492	B	European B	Sylvatica B1
Crenata	M01639_152_000000000-BTK9W_1_1114_10328_7839_Otu004398|6|Tubo5,	6	I 30 subtree	0.019601	B	Crenata-specific B	Crenata B2
Crenata	M01639_152_000000000-BTK9W_1_1114_10549_7365_Otu008548|4|Tubo5,	4	I1076 subtree	0.389797	B	Original B	Crenata B1
Sylvatica	M01639_152_000000000-BTK9W_1_1114_10685_2748_Otu001298|27|Tubo10-Tubo12-Tubo15,	12	I 705 subtree	0.199951	B	European B	Sylvatica B1
Sylvatica	M01639_152_000000000-BTK9W_1_1114_12960_22109_Otu006960|4|Tubo12,	4	I 389 subtree	0.919669	A	Original A	Sylvatica A0
Iranian orientalis	M01639_152_000000000-BTK9W_1_1114_13079_15817_Otu002186|14|Tubo4,	14	I 389 subtree	0.273441	A	Original A	Iranian A0
Crenata	M01639_152_000000000-BTK9W_1_1114_13511_10078_Otu005410|5|Tubo5,	5	I 30 subtree	0.111164	B	Crenata-specific B	Crenata B2
Iranian orientalis	M01639_152_000000000-BTK9W_1_1114_13770_11656_Otu006994|4|Tubo4,	4	I1092 subtree	0.949692	B	Original B	Iranian B0
Greek orientalis	M01639_152_000000000-BTK9W_1_1114_13861_9523_Otu001634|20|Tubo11-Tubo9,	17	I 705 subtree	0.332022	B	European B	Greek B1
Japonica	M01639_152_000000000-BTK9W_1_1114_14047_13338_Otu008440|4|Tubo6,	4	I 507 subtree	0.192766	I	I-lineage	Japonica I
Japonica	M01639_152_000000000-BTK9W_1_1114_14298_18569_Otu008533|4|Tubo6,	4	I 39 subtree	0.885446	O	Japonica O	Japonica O
Ambiguous European	M01639_152_000000000-BTK9W_1_1114_14329_5254_Otu001572|21|Tubo11-Tubo13-Tubo14-Tubo15-Tubo7-Tubo8-Tubo9,	5	I 208 subtree	0.326394	A	European A	Shared A1
Sylvatica	M01639_152_000000000-BTK9W_1_1114_14348_22675_Otu000733|49|Tubo10-Tubo12-Tubo15-Tubo7,	17	I 705 subtree	0.330084	B	European B	Sylvatica B1
Sylvatica	M01639_152_000000000-BTK9W_1_1114_14369_19773_Otu001357|25|Tubo12-Tubo15-Tubo7,	10	I 705 subtree	0.94968	B	European B	Sylvatica B1
Crenata	M01639_152_000000000-BTK9W_1_1114_14468_6690_Otu007426|4|Tubo5,	4	I1076 subtree	0.372841	B	Original B	Crenata B1
Sylvatica	M01639_152_000000000-BTK9W_1_1114_14731_18811_Otu002456|12|Tubo12-Tubo15-Tubo7,	7	I 705 subtree	0.358976	B	European B	Sylvatica B1
Sylvatica	M01639_152_000000000-BTK9W_1_1114_15192_21258_Otu002844|10|Tubo13-Tubo14,	9	I1092 subtree	0.988354	B	Original B	Sylvatica B0
Japonica	M01639_152_000000000-BTK9W_1_1114_15447_9677_Otu008683|4|Tubo6,	4	I 39 subtree	0.939927	O	Japonica O	Japonica O
Japonica	M01639_152_000000000-BTK9W_1_1114_15583_23026_Otu008293|4|Tubo6,	4	I 618 subtree	0.998654	I	I-lineage	Japonica I
Crenata	M01639_152_000000000-BTK9W_1_1114_16570_9467_Otu006314|5|Tubo5,	5	I 30 subtree	0.019576	B	Crenata-specific B	Crenata B2
Japonica	M01639_152_000000000-BTK9W_1_1114_16622_15126_Otu005506|5|Tubo6,	5	I 39 subtree	0.138219	O	Japonica O	Japonica O
Sylvatica	M01639_152_000000000-BTK9W_1_1114_17336_13536_Otu001847|18|Tubo10-Tubo12-Tubo14-Tubo9,	9	I 208 subtree	0.091509	A	European A	Sylvatica A1
Crenata	M01639_152_000000000-BTK9W_1_1114_17354_14192_Otu004862|6|Tubo5,	6	I 30 subtree	0.019588	B	Crenata-specific B	Crenata B2
Crenata	M01639_152_000000000-BTK9W_1_1114_17393_11018_Otu006899|4|Tubo5,	4	I 30 subtree	0.019601	B	Crenata-specific B	Crenata B2
Crenata	M01639_152_000000000-BTK9W_1_1114_17794_15523_Otu009204|4|Tubo5	4	I 30 subtree	0.739256	B	Crenata-specific B	Crenata B2
Crenata	M01639_152_000000000-BTK9W_1_1114_18612_4500_Otu003751|7|Tubo5,	7	I 30 subtree	0.019601	B	Crenata-specific B	Crenata B2
Japonica	M01639_152_000000000-BTK9W_1_1114_18944_4473_Otu001577|21|Tubo6,	21	I 39 subtree	0.399641	O	Japonica O	Japonica O
Iranian orientalis	M01639_152_000000000-BTK9W_1_1114_19030_22442_Otu008014|4|Tubo4,	4	I 389 subtree	0.142513	A	Original A	Iranian A0
Iranian orientalis	M01639_152_000000000-BTK9W_1_1114_19185_5968_Otu007943|4|Tubo4,	4	I 389 subtree	0.046738	A	Original A	Iranian A0
Crenata	M01639_152_000000000-BTK9W_1_1114_19561_3898_Otu003839|7|Tubo5,	7	I 30 subtree	0.019564	B	Crenata-specific B	Crenata B2
Greek orientalis	M01639_152_000000000-BTK9W_1_1114_19974_10953_Otu007553|4|Tubo11,	4	I 705 subtree	0.139982	B	European B	Greek B1
Ambiguous European	M01639_152_000000000-BTK9W_1_1114_21090_10810_Otu000658|55|Tubo11-Tubo12-Tubo14-Tubo15-Tubo7-Tubo8-Tubo9,	22	I 208 subtree	0.052277	A	European A	Shared A1
Sylvatica	M01639_152_000000000-BTK9W_1_1114_21691_6490_Otu005178|5|Tubo14-Tubo7,	4	I 208 subtree	0.937295	A	European A	Sylvatica A1
Iranian orientalis	M01639_152_000000000-BTK9W_1_1114_21778_18093_Otu005527|5|Tubo4,	5	I1092 subtree	0.333332	B	Original B	Iranian B0
Iranian orientalis	M01639_152_000000000-BTK9W_1_1114_21987_3724_Otu003862|7|Tubo4,	7	I 389 subtree	0.999999	A	Original A	Iranian A0
Sylvatica	M01639_152_000000000-BTK9W_1_1114_22701_11118_Otu008222|4|Tubo12,	4	I 705 subtree	0.435204	B	European B	Sylvatica B1
Iranian orientalis	M01639_152_000000000-BTK9W_1_1114_22757_9650_Otu005760|5|Tubo4,	5	I1092 subtree	0.33337	B	Original B	Iranian B0
Crenata	M01639_152_000000000-BTK9W_1_1114_23931_11416_Otu004748|6|Tubo5,	6	I 30 subtree	0.625918	B	Crenata-specific B	Crenata B2
Sylvatica	M01639_152_000000000-BTK9W_1_1114_24584_7607_Otu002105|15|Tubo12-Tubo13-Tubo15,	7	I 705 subtree	0.325253	B	European B	Sylvatica B1
Iranian orientalis	M01639_152_000000000-BTK9W_1_1114_24682_16129_Otu007156|4|Tubo4,	4	I1092 subtree	0.909121	B	Original B	Iranian B0
Iranian orientalis	M01639_152_000000000-BTK9W_1_1114_24829_3963_Otu008036|4|Tubo4,	4	I 389 subtree	0.892308	A	Original A	Iranian A0
Crenata	M01639_152_000000000-BTK9W_1_1114_2536_11754_Otu007146|4|Tubo5,	4	I 30 subtree	0.22185	B	Crenata-specific B	Crenata B2
Japonica	M01639_152_000000000-BTK9W_1_1114_25695_8071_Otu005002|6|Tubo6,	6	I 39 subtree	0.651111	O	Japonica O	Japonica O
Japonica	M01639_152_000000000-BTK9W_1_1114_25722_11667_Otu007613|4|Tubo6,	4	I 39 subtree	0.376106	O	Japonica O	Japonica O
Greek orientalis	M01639_152_000000000-BTK9W_1_1114_25886_13049_Otu006884|4|Tubo11,	4	I1092 subtree	0.332593	B	Original B	Greek B0
Crenata	M01639_152_000000000-BTK9W_1_1114_26081_15441_Otu003818|7|Tubo5,	7	I 30 subtree	0.997144	B	Crenata-specific B	Crenata B2
Sylvatica	M01639_152_000000000-BTK9W_1_1114_26328_7485_Otu002847|10|Tubo12-Tubo14-Tubo15-Tubo8,	7	I 705 subtree	0.25199	B	European B	Sylvatica B1
Sylvatica	M01639_152_000000000-BTK9W_1_1114_28457_11093_Otu001759|19|Tubo12-Tubo15,	17	I 705 subtree	0.515623	B	European B	Sylvatica B1
Japonica	M01639_152_000000000-BTK9W_1_1114_3925_9003_Otu008505|4|Tubo6,	4	I 39 subtree	0.930902	O	Japonica O	Japonica O
Iranian orientalis	M01639_152_000000000-BTK9W_1_1114_4372_7893_Otu001179|29|Tubo3-Tubo4,	19	I1092 subtree	0.930605	B	Original B	Iranian B0
Sylvatica	M01639_152_000000000-BTK9W_1_1114_5438_11176_Otu000700|52|Tubo12-Tubo13-Tubo14-Tubo15-Tubo7-Tubo8,	20	I 208 subtree	0.924044	A	European A	Sylvatica A1
Crenata	M01639_152_000000000-BTK9W_1_1114_6188_15271_Otu007887|4|Tubo5,	4	I 30 subtree	0.199948	B	Crenata-specific B	Crenata B2
Iranian orientalis	M01639_152_000000000-BTK9W_1_1114_6506_20041_Otu003552|8|Tubo1-Tubo3-Tubo4,	6	I 389 subtree	0.445467	A	Original A	Iranian A0
Iranian orientalis	M01639_152_000000000-BTK9W_1_1114_6690_21046_Otu003817|7|Tubo4,	7	I1092 subtree	0.333333	B	Original B	Iranian B0
Japonica	M01639_152_000000000-BTK9W_1_1114_6732_12621_Otu008795|4|Tubo6,	4	I 39 subtree	0.331107	O	Japonica O	Japonica O
Iranian orientalis	M01639_152_000000000-BTK9W_1_1114_6892_19426_Otu008060|4|Tubo4,	4	I 389 subtree	0.999533	A	Original A	Iranian A0
Greek orientalis	M01639_152_000000000-BTK9W_1_1114_7105_22555_Otu006215|5|Tubo11,	5	I 705 subtree	0.656625	B	European B	Greek B1
Japonica	M01639_152_000000000-BTK9W_1_1114_7127_6788_Otu002408|13|Tubo6,	13	I 618 subtree	0.996295	I	I-lineage	Japonica I
Ambiguous European	M01639_152_000000000-BTK9W_1_1114_7591_7690_Otu007533|4|Tubo11-Tubo12-Tubo14,	4	I 208 subtree	0.050179	A	European A	Shared A1
Crenata	M01639_152_000000000-BTK9W_1_1114_7772_9616_Otu008844|4|Tubo5,	4	I 30 subtree	0.308382	B	Crenata-specific B	Crenata B2
Japonica	M01639_152_000000000-BTK9W_1_1114_8722_11314_Otu008201|4|Tubo6,	4	I 39 subtree	0.331606	O	Japonica O	Japonica O
Iranian orientalis	M01639_152_000000000-BTK9W_1_1114_8909_15463_Otu005920|5|Tubo4,	5	I 389 subtree	0.983728	A	Original A	Iranian A0
Sylvatica	M01639_152_000000000-BTK9W_1_1114_8937_12556_Otu004009|7|Tubo12,	7	I 705 subtree	0.861462	B	European B	Sylvatica B1
Iranian orientalis	M01639_152_000000000-BTK9W_1_1114_9285_21334_Otu003268|9|Tubo3-Tubo4,	7	I 494 (tip)	0.104696	A	Original A	Iranian A0
Crenata	M01639_152_000000000-BTK9W_1_1114_9497_18573_Otu003923|7|Tubo5,	7	I 30 subtree	0.304958	B	Crenata-specific B	Crenata B2
Japonica	M01639_152_000000000-BTK9W_1_1114_9552_25084_Otu008396|4|Tubo6,	4	I 507 subtree	0.142282	I	I-lineage	Japonica I
Crenata	M01639_152_000000000-BTK9W_1_1114_9783_11146_Otu006274|5|Tubo5,	5	I1076 subtree	0.400378	B	Original B	Crenata B1
Greek orientalis	M01639_152_000000000-BTK9W_1_1114_9938_14046_Otu006578|5|Tubo11,	5	I 705 subtree	0.967173	B	European B	Greek B1
Sylvatica	M01639_152_000000000-BTK9W_1_1115_10769_12092_Otu008983|4|Tubo12,	4	I 705 subtree	0.92878	B	European B	Sylvatica B1
Japonica	M01639_152_000000000-BTK9W_1_1115_10873_12698_Otu007948|4|Tubo6,	4	I 39 subtree	0.254692	O	Japonica O	Japonica O
Greek orientalis	M01639_152_000000000-BTK9W_1_1115_10955_11611_Otu006720|4|Tubo11,	4	I 208 subtree	0.199738	A	European A	Greek A1
Ambiguous European	M01639_152_000000000-BTK9W_1_1115_11292_19260_Otu000951|37|Tubo11-Tubo14-Tubo7-Tubo9,	6	I 208 subtree	0.91367	A	European A	Shared A1
Crenata	M01639_152_000000000-BTK9W_1_1115_11423_17613_Otu001391|24|Tubo5,	24	I 30 subtree	0.019571	B	Crenata-specific B	Crenata B2
Japonica	M01639_152_000000000-BTK9W_1_1115_12181_24009_Otu007538|4|Tubo6,	4	I 39 subtree	0.32678	O	Japonica O	Japonica O
Japonica	M01639_152_000000000-BTK9W_1_1115_12823_17235_Otu009180|4|Tubo6,	4	I 39 subtree	0.487768	O	Japonica O	Japonica O
Crenata	M01639_152_000000000-BTK9W_1_1115_13029_18698_Otu006139|5|Tubo5,	5	I 30 subtree	0.019576	B	Crenata-specific B	Crenata B2
Japonica	M01639_152_000000000-BTK9W_1_1115_13249_10775_Otu002859|10|Tubo6,	10	I 39 subtree	0.110765	O	Japonica O	Japonica O
Greek orientalis	M01639_152_000000000-BTK9W_1_1115_13522_7682_Otu007174|4|Tubo11,	4	I1092 subtree	0.999949	B	Original B	Greek B0
Iranian orientalis	M01639_152_000000000-BTK9W_1_1115_13566_17221_Otu001875|17|Tubo1-Tubo2-Tubo4,	15	I 389 subtree	0.794696	A	Original A	Iranian A0
Crenata	M01639_152_000000000-BTK9W_1_1115_13943_3547_Otu005903|5|Tubo5,	5	I 30 subtree	0.019576	B	Crenata-specific B	Crenata B2
Sylvatica	M01639_152_000000000-BTK9W_1_1115_13957_17874_Otu002298|14|Tubo12-Tubo15,	13	I 208 subtree	0.815611	A	European A	Sylvatica A1
Iranian orientalis	M01639_152_000000000-BTK9W_1_1115_14324_10519_Otu005076|6|Tubo3-Tubo4,	5	I 389 subtree	0.644172	A	Original A	Iranian A0
Greek orientalis	M01639_152_000000000-BTK9W_1_1115_14712_15514_Otu002884|10|Tubo11,	10	I1092 subtree	0.789753	B	Original B	Greek B0
Crenata	M01639_152_000000000-BTK9W_1_1115_14881_9292_Otu001415|24|Tubo5,	24	I 30 subtree	0.195818	B	Crenata-specific B	Crenata B2
Greek orientalis	M01639_152_000000000-BTK9W_1_1115_15133_23706_Otu007326|4|Tubo11,	4	I 705 subtree	0.142821	B	European B	Greek B1
Japonica	M01639_152_000000000-BTK9W_1_1115_15807_13890_Otu005429|5|Tubo6,	5	I 39 subtree	0.999761	O	Japonica O	Japonica O
Japonica	M01639_152_000000000-BTK9W_1_1115_16277_7946_Otu002211|14|Tubo6,	14	I 39 subtree	0.975162	O	Japonica O	Japonica O
Crenata	M01639_152_000000000-BTK9W_1_1115_16703_6867_Otu003994|7|Tubo5,	7	I 30 subtree	0.998459	B	Crenata-specific B	Crenata B2
Crenata	M01639_152_000000000-BTK9W_1_1115_16718_18917_Otu007368|4|Tubo5,	4	I 30 subtree	0.328696	B	Crenata-specific B	Crenata B2
Sylvatica	M01639_152_000000000-BTK9W_1_1115_16763_22541_Otu004893|6|Tubo12-Tubo7,	4	I 705 subtree	0.251109	B	European B	Sylvatica B1
Iranian orientalis	M01639_152_000000000-BTK9W_1_1115_17362_15766_Otu005696|5|Tubo3-Tubo4,	4	I1092 subtree	0.333332	B	Original B	Iranian B0
Crenata	M01639_152_000000000-BTK9W_1_1115_17428_20812_Otu002464|12|Tubo5,	12	I 30 subtree	0.019601	B	Crenata-specific B	Crenata B2
Iranian orientalis	M01639_152_000000000-BTK9W_1_1115_17784_13555_Otu003032|9|Tubo4,	9	I 698 subtree	0.643554	B	High Distinct Bs	Iranian B1
Sylvatica	M01639_152_000000000-BTK9W_1_1115_18376_19260_Otu001092|32|Tubo12-Tubo15-Tubo7,	13	I 705 subtree	0.449603	B	European B	Sylvatica B1
Sylvatica	M01639_152_000000000-BTK9W_1_1115_18729_8296_Otu006750|4|Tubo12,	4	I 208 subtree	0.968979	A	European A	Sylvatica A1
Iranian orientalis	M01639_152_000000000-BTK9W_1_1115_19247_7947_Otu005406|5|Tubo3-Tubo4,	4	I1092 subtree	0.333341	B	Original B	Iranian B0
Crenata	M01639_152_000000000-BTK9W_1_1115_20326_14628_Otu008779|4|Tubo5,	4	I 30 subtree	0.032985	B	Crenata-specific B	Crenata B2
Crenata	M01639_152_000000000-BTK9W_1_1115_20730_21591_Otu002576|12|Tubo5,	12	I 30 subtree	0.982819	B	Crenata-specific B	Crenata B2
Sylvatica	M01639_152_000000000-BTK9W_1_1115_20989_7543_Otu001711|19|Tubo10-Tubo12-Tubo13-Tubo15-Tubo9,	8	I 208 subtree	0.328724	A	European A	Sylvatica A1
Crenata	M01639_152_000000000-BTK9W_1_1115_21244_12188_Otu006207|5|Tubo5,	5	I 388 (tip)	0.999589	A	Original A	Crenata A
Sylvatica	M01639_152_000000000-BTK9W_1_1115_22016_4153_Otu005027|6|Tubo10-Tubo13-Tubo14,	4	I 705 subtree	0.191176	B	European B	Sylvatica B1
Sylvatica	M01639_152_000000000-BTK9W_1_1115_22260_14399_Otu000913|39|Tubo10-Tubo12-Tubo13-Tubo14-Tubo15-Tubo7-Tubo9,	7	I 208 subtree	0.315644	A	European A	Sylvatica A1
Sylvatica	M01639_152_000000000-BTK9W_1_1115_22461_6693_Otu001786|18|Tubo10-Tubo12-Tubo15-Tubo7,	11	I 705 subtree	0.733991	B	European B	Sylvatica B1
Sylvatica	M01639_152_000000000-BTK9W_1_1115_22606_6307_Otu003111|9|Tubo12-Tubo15-Tubo7,	6	I 705 subtree	0.396313	B	European B	Sylvatica B1
Sylvatica	M01639_152_000000000-BTK9W_1_1115_22677_10848_Otu005104|6|Tubo12-Tubo15,	4	I 705 subtree	0.304646	B	European B	Sylvatica B1
Iranian orientalis	M01639_152_000000000-BTK9W_1_1115_23073_15955_Otu006347|5|Tubo4,	5	I 389 subtree	0.998244	A	Original A	Iranian A0
Iranian orientalis	M01639_152_000000000-BTK9W_1_1115_23157_19794_Otu001859|18|Tubo4,	18	I 389 subtree	0.931293	A	Original A	Iranian A0
Japonica	M01639_152_000000000-BTK9W_1_1115_23169_9684_Otu002049|16|Tubo6,	16	I 507 subtree	0.954235	I	I-lineage	Japonica I
Japonica	M01639_152_000000000-BTK9W_1_1115_23783_3043_Otu007067|4|Tubo6,	4	I 507 subtree	0.711766	I	I-lineage	Japonica I
Sylvatica	M01639_152_000000000-BTK9W_1_1115_23785_8069_Otu000896|39|Tubo10-Tubo12-Tubo15-Tubo7,	9	I 705 subtree	0.090301	B	European B	Sylvatica B1
Japonica	M01639_152_000000000-BTK9W_1_1115_23916_19430_Otu003138|9|Tubo6,	9	I 507 subtree	0.294328	I	I-lineage	Japonica I
Sylvatica	M01639_152_000000000-BTK9W_1_1115_24080_21042_Otu000876|40|Tubo14-Tubo15,	20	I 705 subtree	0.139646	B	European B	Sylvatica B1
Greek orientalis	M01639_152_000000000-BTK9W_1_1115_25041_9653_Otu006640|4|Tubo11,	4	I1092 subtree	0.280777	B	Original B	Greek B0
Japonica	M01639_152_000000000-BTK9W_1_1115_25893_12920_Otu004229|7|Tubo6,	7	I 39 subtree	0.62716	O	Japonica O	Japonica O
Sylvatica	M01639_152_000000000-BTK9W_1_1115_26395_11101_Otu002389|13|Tubo12,	13	I 208 subtree	0.965464	A	European A	Sylvatica A1
Japonica	M01639_152_000000000-BTK9W_1_1115_27030_5667_Otu008905|4|Tubo6,	4	I 39 subtree	0.058608	O	Japonica O	Japonica O
Sylvatica	M01639_152_000000000-BTK9W_1_1115_27081_9552_Otu002345|13|Tubo10-Tubo12-Tubo15-Tubo7-Tubo9,	8	I 705 subtree	0.61479	B	European B	Sylvatica B1
Greek orientalis	M01639_152_000000000-BTK9W_1_1115_27265_17941_Otu002199|14|Tubo11,	14	I1092 subtree	0.332943	B	Original B	Greek B0
Iranian orientalis	M01639_152_000000000-BTK9W_1_1115_27592_11756_Otu000889|39|Tubo3-Tubo4,	18	I1092 subtree	0.885169	B	Original B	Iranian B0
Japonica	M01639_152_000000000-BTK9W_1_1115_28531_15607_Otu005247|5|Tubo6,	5	I 507 subtree	0.10952	I	I-lineage	Japonica I
Greek orientalis	M01639_152_000000000-BTK9W_1_1115_2876_17833_Otu007519|4|Tubo11,	4	I 705 subtree	0.196593	B	European B	Greek B1
Japonica	M01639_152_000000000-BTK9W_1_1115_3051_8339_Otu001815|18|Tubo6,	18	I 39 subtree	0.939716	O	Japonica O	Japonica O
Crenata	M01639_152_000000000-BTK9W_1_1115_3174_8115_Otu003915|7|Tubo5,	7	I 30 subtree	0.98429	B	Crenata-specific B	Crenata B2
Japonica	M01639_152_000000000-BTK9W_1_1115_3747_12818_Otu006844|4|Tubo6,	4	I 39 subtree	0.106955	O	Japonica O	Japonica O
Crenata	M01639_152_000000000-BTK9W_1_1115_4562_8710_Otu007743|4|Tubo5,	4	I 693 subtree	0.992618	B	High Distinct Bs	Crenata B3
Japonica	M01639_152_000000000-BTK9W_1_1115_4823_10738_Otu002855|10|Tubo6,	10	I 39 subtree	0.487238	O	Japonica O	Japonica O
Iranian orientalis	M01639_152_000000000-BTK9W_1_1115_5272_8676_Otu001551|22|Tubo3-Tubo4,	12	I 494 (tip)	0.106956	A	Original A	Iranian A0
Sylvatica	M01639_152_000000000-BTK9W_1_1115_5713_10015_Otu004598|6|Tubo12-Tubo13,	5	I 705 subtree	0.81305	B	European B	Sylvatica B1
Crenata	M01639_152_000000000-BTK9W_1_1115_6523_6367_Otu001844|18|Tubo5,	18	I 30 subtree	0.065558	B	Crenata-specific B	Crenata B2
Sylvatica	M01639_152_000000000-BTK9W_1_1115_6653_12902_Otu001036|34|Tubo10-Tubo12-Tubo14-Tubo15,	13	I 705 subtree	0.324188	B	European B	Sylvatica B1
Sylvatica	M01639_152_000000000-BTK9W_1_1115_6893_16234_Otu007600|4|Tubo12,	4	I 705 subtree	0.968175	B	European B	Sylvatica B1
Crenata	M01639_152_000000000-BTK9W_1_1115_6898_3494_Otu003523|8|Tubo5,	8	I 30 subtree	0.10093	B	Crenata-specific B	Crenata B2
Crenata	M01639_152_000000000-BTK9W_1_1115_7083_20494_Otu009001|4|Tubo5,	4	I 30 subtree	0.019601	B	Crenata-specific B	Crenata B2
Iranian orientalis	M01639_152_000000000-BTK9W_1_1115_7197_3158_Otu006887|4|Tubo4,	4	I 389 subtree	0.295645	A	Original A	Iranian A0
Sylvatica	M01639_152_000000000-BTK9W_1_1115_7354_5987_Otu006221|5|Tubo14,	5	I1092 subtree	0.334334	B	Original B	Sylvatica B0
Iranian orientalis	M01639_152_000000000-BTK9W_1_1115_7554_20839_Otu002714|11|Tubo4,	11	I 389 subtree	0.999989	A	Original A	Iranian A0
Greek orientalis	M01639_152_000000000-BTK9W_1_1115_7681_11497_Otu006176|5|Tubo11,	5	I 705 subtree	0.198025	B	European B	Greek B1
Iranian orientalis	M01639_152_000000000-BTK9W_1_1115_8842_16446_Otu006727|4|Tubo4,	4	I1092 subtree	0.333327	B	Original B	Iranian B0
Crenata	M01639_152_000000000-BTK9W_1_1115_8918_4045_Otu001455|23|Tubo5,	23	I 30 subtree	0.019601	B	Crenata-specific B	Crenata B2
Crenata	M01639_152_000000000-BTK9W_1_1115_9035_12108_Otu004518|6|Tubo5,	6	I 30 subtree	0.019601	B	Crenata-specific B	Crenata B2
Iranian orientalis	M01639_152_000000000-BTK9W_1_1115_9080_14230_Otu005237|5|Tubo4,	5	I 389 subtree	0.976699	A	Original A	Iranian A0
Crenata	M01639_152_000000000-BTK9W_1_1115_9555_9170_Otu005267|5|Tubo5,	5	I 30 subtree	0.984659	B	Crenata-specific B	Crenata B2
Sylvatica	M01639_152_000000000-BTK9W_1_1115_9666_25026_Otu004935|6|Tubo12-Tubo14-Tubo8,	5	I 705 subtree	0.140974	B	European B	Sylvatica B1
Crenata	M01639_152_000000000-BTK9W_1_1115_9680_10525_Otu006008|5|Tubo5,	5	I 30 subtree	0.019576	B	Crenata-specific B	Crenata B2
Japonica	M01639_152_000000000-BTK9W_1_1115_9897_5491_Otu007482|4|Tubo6,	4	I 39 subtree	0.137106	O	Japonica O	Japonica O
Sylvatica	M01639_152_000000000-BTK9W_1_1115_9953_10520_Otu000797|44|Tubo12-Tubo15-Tubo7,	17	I 705 subtree	0.992711	B	European B	Sylvatica B1
Japonica	M01639_152_000000000-BTK9W_1_1115_9991_15139_Otu005019|6|Tubo6,	6	I 39 subtree	0.90555	O	Japonica O	Japonica O
Iranian orientalis	M01639_152_000000000-BTK9W_1_1116_10597_12214_Otu004065|7|Tubo2-Tubo4,	5	I 389 subtree	0.047289	A	Original A	Iranian A0
Sylvatica	M01639_152_000000000-BTK9W_1_1116_11110_10123_Otu001925|17|Tubo12,	17	I 208 subtree	0.998404	A	European A	Sylvatica A1
Crenata	M01639_152_000000000-BTK9W_1_1116_11181_13678_Otu005302|5|Tubo5,	5	I 30 subtree	0.33173	B	Crenata-specific B	Crenata B2
Iranian orientalis	M01639_152_000000000-BTK9W_1_1116_11188_10616_Otu002853|10|Tubo4,	10	I 389 subtree	0.331304	A	Original A	Iranian A0
Japonica	M01639_152_000000000-BTK9W_1_1116_11484_9146_Otu008077|4|Tubo6,	4	I 618 subtree	0.692283	I	I-lineage	Japonica I
Iranian orientalis	M01639_152_000000000-BTK9W_1_1116_11561_6751_Otu006607|5|Tubo4,	5	I 389 subtree	0.842292	A	Original A	Iranian A0
Ambiguous European	M01639_152_000000000-BTK9W_1_1116_11620_20679_Otu002804|10|Tubo11-Tubo12-Tubo13-Tubo14-Tubo7-Tubo8,	6	I 208 subtree	0.941018	A	European A	Shared A1
Japonica	M01639_152_000000000-BTK9W_1_1116_12035_19760_Otu005087|6|Tubo6,	6	I 39 subtree	0.333348	O	Japonica O	Japonica O
Sylvatica	M01639_152_000000000-BTK9W_1_1116_12379_23374_Otu002104|15|Tubo12-Tubo13-Tubo15,	11	I 705 subtree	0.330047	B	European B	Sylvatica B1
Crenata	M01639_152_000000000-BTK9W_1_1116_13165_22720_Otu007424|4|Tubo5,	4	I 30 subtree	0.175114	B	Crenata-specific B	Crenata B2
Sylvatica	M01639_152_000000000-BTK9W_1_1116_13685_23136_Otu002866|10|Tubo12-Tubo15,	9	I 208 subtree	0.996203	A	European A	Sylvatica A1
Crenata	M01639_152_000000000-BTK9W_1_1116_13829_3843_Otu003507|8|Tubo5,	8	I 30 subtree	0.111039	B	Crenata-specific B	Crenata B2
Crenata	M01639_152_000000000-BTK9W_1_1116_14265_15773_Otu002045|16|Tubo5,	16	I 30 subtree	0.97531	B	Crenata-specific B	Crenata B2
Sylvatica	M01639_152_000000000-BTK9W_1_1116_14491_21040_Otu002290|14|Tubo12-Tubo15-Tubo7,	12	I 705 subtree	0.897648	B	European B	Sylvatica B1
Crenata	M01639_152_000000000-BTK9W_1_1116_15385_13803_Otu005533|5|Tubo5,	5	I 30 subtree	0.018999	B	Crenata-specific B	Crenata B2
Japonica	M01639_152_000000000-BTK9W_1_1116_15423_17877_Otu003639|8|Tubo6,	8	I 39 subtree	0.323698	O	Japonica O	Japonica O
Crenata	M01639_152_000000000-BTK9W_1_1116_15515_11761_Otu006397|5|Tubo5,	5	I 30 subtree	0.331814	B	Crenata-specific B	Crenata B2
Ambiguous European	M01639_152_000000000-BTK9W_1_1116_15872_19157_Otu002700|11|Tubo11-Tubo12-Tubo15-Tubo7,	9	I 208 subtree	0.940212	A	European A	Shared A1
Japonica	M01639_152_000000000-BTK9W_1_1116_16043_3955_Otu004609|6|Tubo6,	6	I 507 subtree	0.166017	I	I-lineage	Japonica I
Crenata	M01639_152_000000000-BTK9W_1_1116_16516_21997_Otu004277|7|Tubo5,	7	I 30 subtree	0.984659	B	Crenata-specific B	Crenata B2
Sylvatica	M01639_152_000000000-BTK9W_1_1116_16579_16205_Otu000851|41|Tubo10-Tubo12-Tubo15-Tubo7-Tubo8,	17	I 705 subtree	0.328371	B	European B	Sylvatica B1
Japonica	M01639_152_000000000-BTK9W_1_1116_16711_18488_Otu002356|13|Tubo6,	13	I 39 subtree	0.869935	O	Japonica O	Japonica O
Sylvatica	M01639_152_000000000-BTK9W_1_1116_16744_15794_Otu002326|13|Tubo10-Tubo12-Tubo15,	9	I 208 subtree	0.331483	A	European A	Sylvatica A1
Crenata	M01639_152_000000000-BTK9W_1_1116_17245_19298_Otu004753|6|Tubo5,	6	I 30 subtree	0.019552	B	Crenata-specific B	Crenata B2
Sylvatica	M01639_152_000000000-BTK9W_1_1116_17846_8464_Otu006055|5|Tubo12,	5	I 208 subtree	0.477193	A	European A	Sylvatica A1
Sylvatica	M01639_152_000000000-BTK9W_1_1116_17855_17713_Otu000104|434|Tubo10-Tubo12-Tubo14-Tubo15,	12	I 705 subtree	0.838994	B	European B	Sylvatica B1
Japonica	M01639_152_000000000-BTK9W_1_1116_18357_20819_Otu002253|14|Tubo6,	14	I 39 subtree	0.326746	O	Japonica O	Japonica O
Sylvatica	M01639_152_000000000-BTK9W_1_1116_18945_18321_Otu000331|126|Tubo10-Tubo12-Tubo14-Tubo15-Tubo7-Tubo8-Tubo9,	15	I 705 subtree	0.608524	B	European B	Sylvatica B1
Sylvatica	M01639_152_000000000-BTK9W_1_1116_19272_12862_Otu001039|34|Tubo10-Tubo12-Tubo15-Tubo7,	17	I 705 subtree	0.421695	B	European B	Sylvatica B1
Japonica	M01639_152_000000000-BTK9W_1_1116_19737_11482_Otu001767|18|Tubo6,	18	I 507 subtree	0.669325	I	I-lineage	Japonica I
Crenata	M01639_152_000000000-BTK9W_1_1116_20505_23140_Otu004113|7|Tubo5,	7	I1076 subtree	0.744981	B	Original B	Crenata B1
Greek orientalis	M01639_152_000000000-BTK9W_1_1116_20921_20521_Otu004131|7|Tubo11,	7	I 208 subtree	0.99935	A	European A	Greek A1
Ambiguous European	M01639_152_000000000-BTK9W_1_1116_21297_11831_Otu002832|10|Tubo11-Tubo13-Tubo14-Tubo15,	7	I 208 subtree	0.18882	A	European A	Shared A1
Greek orientalis	M01639_152_000000000-BTK9W_1_1116_21529_4335_Otu004174|7|Tubo11,	7	I1092 subtree	0.340492	B	Original B	Greek B0
Japonica	M01639_152_000000000-BTK9W_1_1116_22718_15904_Otu005388|5|Tubo6,	5	I 618 subtree	0.985945	I	I-lineage	Japonica I
Crenata	M01639_152_000000000-BTK9W_1_1116_22833_11130_Otu008240|4|Tubo5,	4	I 30 subtree	0.195814	B	Crenata-specific B	Crenata B2
Iranian orientalis	M01639_152_000000000-BTK9W_1_1116_23114_21812_Otu007897|4|Tubo4,	4	I1092 subtree	0.3334	B	Original B	Iranian B0
Crenata	M01639_152_000000000-BTK9W_1_1116_23117_21794_Otu005747|5|Tubo5,	5	I 30 subtree	0.643356	B	Crenata-specific B	Crenata B2
Crenata	M01639_152_000000000-BTK9W_1_1116_23590_17625_Otu002989|10|Tubo5,	10	I 30 subtree	0.047373	B	Crenata-specific B	Crenata B2
Japonica	M01639_152_000000000-BTK9W_1_1116_23601_15718_Otu009139|4|Tubo6,	4	I 39 subtree	0.314473	O	Japonica O	Japonica O
Crenata	M01639_152_000000000-BTK9W_1_1116_23788_19060_Otu008104|4|Tubo5,	4	I 30 subtree	0.019576	B	Crenata-specific B	Crenata B2
Iranian orientalis	M01639_152_000000000-BTK9W_1_1116_24218_12037_Otu005518|5|Tubo4,	5	I1092 subtree	0.983583	B	Original B	Iranian B0
Ambiguous European	M01639_152_000000000-BTK9W_1_1116_24285_11808_Otu001394|24|Tubo11-Tubo13-Tubo14-Tubo7-Tubo9,	21	I 208 subtree	0.646407	A	European A	Shared A1
Crenata	M01639_152_000000000-BTK9W_1_1116_24449_7575_Otu003252|9|Tubo5,	9	I 30 subtree	0.019576	B	Crenata-specific B	Crenata B2
Sylvatica	M01639_152_000000000-BTK9W_1_1116_24924_22615_Otu002001|16|Tubo12-Tubo13-Tubo15,	10	I 705 subtree	0.330989	B	European B	Sylvatica B1
Iranian orientalis	M01639_152_000000000-BTK9W_1_1116_25108_22266_Otu003347|8|Tubo2-Tubo4,	6	I 389 subtree	0.181277	A	Original A	Iranian A0
Japonica	M01639_152_000000000-BTK9W_1_1116_25153_17612_Otu005764|5|Tubo6,	5	I 618 subtree	0.333325	I	I-lineage	Japonica I
Sylvatica	M01639_152_000000000-BTK9W_1_1116_25335_13795_Otu002459|12|Tubo12-Tubo13-Tubo15,	6	I 705 subtree	0.199962	B	European B	Sylvatica B1
Iranian orientalis	M01639_152_000000000-BTK9W_1_1116_25522_20189_Otu007558|4|Tubo4,	4	I 389 subtree	0.096095	A	Original A	Iranian A0
Greek orientalis	M01639_152_000000000-BTK9W_1_1116_25919_5307_Otu005693|5|Tubo11,	5	I1092 subtree	0.520639	B	Original B	Greek B0
Sylvatica	M01639_152_000000000-BTK9W_1_1116_26138_20069_Otu000406|96|Tubo14-Tubo15-Tubo9,	9	I 705 subtree	0.999999	B	European B	Sylvatica B1
Sylvatica	M01639_152_000000000-BTK9W_1_1116_26305_14817_Otu002716|11|Tubo13-Tubo14-Tubo7-Tubo8,	5	I1092 subtree	0.990743	B	Original B	Sylvatica B0
Japonica	M01639_152_000000000-BTK9W_1_1116_26518_7690_Otu008814|4|Tubo6,	4	I 39 subtree	0.283969	O	Japonica O	Japonica O
Greek orientalis	M01639_152_000000000-BTK9W_1_1116_26713_10655_Otu006403|5|Tubo11,	5	I 705 subtree	0.988321	B	European B	Greek B1
Japonica	M01639_152_000000000-BTK9W_1_1116_26727_9399_Otu003836|7|Tubo6,	7	I 507 subtree	0.99347	I	I-lineage	Japonica I
Japonica	M01639_152_000000000-BTK9W_1_1116_28220_18608_Otu008826|4|Tubo6,	4	I 39 subtree	0.196315	O	Japonica O	Japonica O
Iranian orientalis	M01639_152_000000000-BTK9W_1_1116_5961_15226_Otu004239|7|Tubo4,	7	I 389 subtree	0.522027	A	Original A	Iranian A0
Greek orientalis	M01639_152_000000000-BTK9W_1_1116_6077_13921_Otu006594|5|Tubo11,	5	I 705 subtree	0.330111	B	European B	Greek B1
Iranian orientalis	M01639_152_000000000-BTK9W_1_1116_6244_15005_Otu005114|6|Tubo4,	6	I1092 subtree	0.313924	B	Original B	Iranian B0
Crenata	M01639_152_000000000-BTK9W_1_1116_6330_21121_Otu008217|4|Tubo5,	4	I 30 subtree	0.938639	B	Crenata-specific B	Crenata B2
Greek orientalis	M01639_152_000000000-BTK9W_1_1116_6646_22759_Otu007275|4|Tubo11,	4	I 705 subtree	0.97776	B	European B	Greek B1
Iranian orientalis	M01639_152_000000000-BTK9W_1_1116_6788_23729_Otu006325|5|Tubo4,	5	I 389 subtree	0.993576	A	Original A	Iranian A0
Crenata	M01639_152_000000000-BTK9W_1_1116_6828_15090_Otu009039|4|Tubo5,	4	I 30 subtree	0.451988	B	Crenata-specific B	Crenata B2
Japonica	M01639_152_000000000-BTK9W_1_1116_8345_24425_Otu002958|10|Tubo6,	10	I 618 subtree	0.410597	I	I-lineage	Japonica I
Iranian orientalis	M01639_152_000000000-BTK9W_1_1116_8365_7687_Otu002136|15|Tubo2-Tubo3-Tubo4,	12	I1092 subtree	0.330827	B	Original B	Iranian B0
Crenata	M01639_152_000000000-BTK9W_1_1116_8737_18710_Otu003261|9|Tubo5,	9	I 30 subtree	0.910209	B	Crenata-specific B	Crenata B2
Greek orientalis	M01639_152_000000000-BTK9W_1_1116_9324_17511_Otu004382|6|Tubo11,	6	I1092 subtree	0.532835	B	Original B	Greek B0
Crenata	M01639_152_000000000-BTK9W_1_1116_9744_3834_Otu008466|4|Tubo5,	4	I 30 subtree	0.019601	B	Crenata-specific B	Crenata B2
Japonica	M01639_152_000000000-BTK9W_1_1116_9832_3455_Otu005063|6|Tubo6,	6	I 618 subtree	0.943856	I	I-lineage	Japonica I
Iranian orientalis	M01639_152_000000000-BTK9W_1_1116_9906_13675_Otu001064|33|Tubo1-Tubo2-Tubo4,	19	I 389 subtree	0.999997	A	Original A	Iranian A0
Sylvatica	M01639_152_000000000-BTK9W_1_1117_10646_18546_Otu004922|6|Tubo12-Tubo15,	4	I 705 subtree	0.960532	B	European B	Sylvatica B1
Iranian orientalis	M01639_152_000000000-BTK9W_1_1117_11067_13789_Otu005229|5|Tubo4,	5	I1092 subtree	0.333066	B	Original B	Iranian B0
Greek orientalis	M01639_152_000000000-BTK9W_1_1117_11717_13023_Otu004362|6|Tubo11,	6	I 705 subtree	0.329021	B	European B	Greek B1
Crenata	M01639_152_000000000-BTK9W_1_1117_11915_13923_Otu003425|8|Tubo5,	8	I 693 (root)	0.979448	B	High Distinct Bs	→ Crenata B3
Sylvatica	M01639_152_000000000-BTK9W_1_1117_11939_22890_Otu000879|40|Tubo12-Tubo13-Tubo15-Tubo7-Tubo8,	16	I 705 subtree	0.304628	B	European B	Sylvatica B1
Crenata	M01639_152_000000000-BTK9W_1_1117_12656_19642_Otu002245|14|Tubo5,	14	I 30 subtree	0.019601	B	Crenata-specific B	Crenata B2
Sylvatica	M01639_152_000000000-BTK9W_1_1117_12772_2149_Otu001638|20|Tubo14-Tubo15,	14	I 705 subtree	0.99317	B	European B	Sylvatica B1
Ambiguous European	M01639_152_000000000-BTK9W_1_1117_13266_20641_Otu002164|15|Tubo11-Tubo12-Tubo14-Tubo7-Tubo8,	5	I 208 subtree	0.326272	A	European A	Shared A1
Iranian orientalis	M01639_152_000000000-BTK9W_1_1117_13680_2199_Otu008589|4|Tubo4,	4	I 389 subtree	0.143634	A	Original A	Iranian A0
Ambiguous European	M01639_152_000000000-BTK9W_1_1117_14367_20928_Otu004126|7|Tubo11-Tubo14-Tubo15,	6	I 208 subtree	0.998287	A	European A	Shared A1
Japonica	M01639_152_000000000-BTK9W_1_1117_14396_4278_Otu005129|6|Tubo6,	6	I 507 subtree	0.339848	I	I-lineage	Japonica I
Crenata	M01639_152_000000000-BTK9W_1_1117_14938_6058_Otu001672|20|Tubo5,	20	I 30 subtree	0.99424	B	Crenata-specific B	Crenata B2
Crenata	M01639_152_000000000-BTK9W_1_1117_15279_3292_Otu006029|5|Tubo5,	5	I 30 subtree	0.019588	B	Crenata-specific B	Crenata B2
Iranian orientalis	M01639_152_000000000-BTK9W_1_1117_15381_8249_Otu002846|10|Tubo2-Tubo4,	8	I 389 subtree	0.68116	A	Original A	Iranian A0
Iranian orientalis	M01639_152_000000000-BTK9W_1_1117_15448_7108_Otu004267|7|Tubo1-Tubo2-Tubo4,	4	I 389 subtree	0.021884	A	Original A	Iranian A0
Japonica	M01639_152_000000000-BTK9W_1_1117_15723_8665_Otu006761|4|Tubo6,	4	I 39 subtree	0.981058	O	Japonica O	Japonica O
Japonica	M01639_152_000000000-BTK9W_1_1117_15814_17448_Otu001803|18|Tubo6,	18	I 507 subtree	0.942282	I	I-lineage	Japonica I
Sylvatica	M01639_152_000000000-BTK9W_1_1117_15822_20264_Otu003529|8|Tubo10-Tubo12-Tubo15,	4	I 208 subtree	0.071927	A	European A	Sylvatica A1
Crenata	M01639_152_000000000-BTK9W_1_1117_16098_2637_Otu006263|5|Tubo5,	5	I 30 subtree	0.998792	B	Crenata-specific B	Crenata B2
Crenata	M01639_152_000000000-BTK9W_1_1117_16131_5016_Otu008748|4|Tubo5,	4	I 30 subtree	0.047499	B	Crenata-specific B	Crenata B2
Crenata	M01639_152_000000000-BTK9W_1_1117_16285_4728_Otu003679|8|Tubo5,	8	I 30 subtree	0.019601	B	Crenata-specific B	Crenata B2
Iranian orientalis	M01639_152_000000000-BTK9W_1_1117_16613_11420_Otu004519|6|Tubo1-Tubo2-Tubo4,	4	I 389 subtree	0.022012	A	Original A	Iranian A0
Sylvatica	M01639_152_000000000-BTK9W_1_1117_17158_13868_Otu004870|6|Tubo12-Tubo15,	5	I 705 subtree	0.969411	B	European B	Sylvatica B1
Crenata	M01639_152_000000000-BTK9W_1_1117_17565_8193_Otu008483|4|Tubo5,	4	I 30 subtree	0.086126	B	Crenata-specific B	Crenata B2
Crenata	M01639_152_000000000-BTK9W_1_1117_17631_12223_Otu002935|10|Tubo5,	10	I 30 subtree	0.998432	B	Crenata-specific B	Crenata B2
Crenata	M01639_152_000000000-BTK9W_1_1117_17781_19161_Otu006831|4|Tubo5,	4	I1234 (tip)	0.547516	B	Original B	Crenata B1
Crenata	M01639_152_000000000-BTK9W_1_1117_17852_7284_Otu005273|5|Tubo5,	5	I 30 subtree	0.492571	B	Crenata-specific B	Crenata B2
Japonica	M01639_152_000000000-BTK9W_1_1117_17902_6127_Otu006514|5|Tubo6,	5	I 39 subtree	0.326776	O	Japonica O	Japonica O
Sylvatica	M01639_152_000000000-BTK9W_1_1117_18017_6037_Otu005312|5|Tubo12-Tubo13,	4	I 705 subtree	0.107135	B	European B	Sylvatica B1
Sylvatica	M01639_152_000000000-BTK9W_1_1117_18435_16270_Otu004892|6|Tubo12-Tubo15,	5	I 705 subtree	0.051717	B	European B	Sylvatica B1
Crenata	M01639_152_000000000-BTK9W_1_1117_18880_13421_Otu006828|4|Tubo5,	4	I 693 subtree	0.992039	B	High Distinct Bs	Crenata B3
Crenata	M01639_152_000000000-BTK9W_1_1117_19271_22456_Otu006859|4|Tubo5,	4	I 30 subtree	0.019563	B	Crenata-specific B	Crenata B2
Crenata	M01639_152_000000000-BTK9W_1_1117_19694_5913_Otu006539|5|Tubo5,	5	I 30 subtree	0.019589	B	Crenata-specific B	Crenata B2
Greek orientalis	M01639_152_000000000-BTK9W_1_1117_19967_3410_Otu003003|10|Tubo11,	10	I 705 subtree	0.142844	B	European B	Greek B1
Sylvatica	M01639_152_000000000-BTK9W_1_1117_20910_10611_Otu005181|5|Tubo12-Tubo15,	4	I 208 subtree	0.844137	A	European A	Sylvatica A1
Crenata	M01639_152_000000000-BTK9W_1_1117_21030_12801_Otu006377|5|Tubo5,	5	I 30 subtree	0.802859	B	Crenata-specific B	Crenata B2
Iranian orientalis	M01639_152_000000000-BTK9W_1_1117_21848_20706_Otu001933|17|Tubo3-Tubo4,	6	I1092 subtree	0.333338	B	Original B	Iranian B0
Crenata	M01639_152_000000000-BTK9W_1_1117_21992_13534_Otu001456|23|Tubo5,	23	I 30 subtree	0.019589	B	Crenata-specific B	Crenata B2
Ambiguous European	M01639_152_000000000-BTK9W_1_1117_22149_21244_Otu001639|20|Tubo11-Tubo13-Tubo14-Tubo8,	10	I 208 subtree	0.64013	A	European A	Shared A1
Ambiguous European	M01639_152_000000000-BTK9W_1_1117_22186_10803_Otu003807|7|Tubo11-Tubo12-Tubo7,	6	I 208 subtree	0.242117	A	European A	Shared A1
Sylvatica	M01639_152_000000000-BTK9W_1_1117_22260_11340_Otu002966|10|Tubo12-Tubo15,	7	I 705 subtree	0.92854	B	European B	Sylvatica B1
Greek orientalis	M01639_152_000000000-BTK9W_1_1117_22541_9668_Otu002699|11|Tubo11,	11	I 705 subtree	0.142847	B	European B	Greek B1
Sylvatica	M01639_152_000000000-BTK9W_1_1117_22821_15816_Otu002592|12|Tubo14-Tubo8,	10	I 705 subtree	0.251147	B	European B	Sylvatica B1
Crenata	M01639_152_000000000-BTK9W_1_1117_22919_5501_Otu003149|9|Tubo5,	9	I 30 subtree	0.0321	B	Crenata-specific B	Crenata B2
Sylvatica	M01639_152_000000000-BTK9W_1_1117_23432_9891_Otu002914|10|Tubo12-Tubo14,	10	I 705 subtree	0.999999	B	European B	Sylvatica B1
Japonica	M01639_152_000000000-BTK9W_1_1117_23487_4623_Otu008782|4|Tubo6,	4	I 39 subtree	0.297058	O	Japonica O	Japonica O
Japonica	M01639_152_000000000-BTK9W_1_1117_23843_7403_Otu005412|5|Tubo6,	5	I 39 subtree	0.439443	O	Japonica O	Japonica O
Ambiguous European	M01639_152_000000000-BTK9W_1_1117_2435_9720_Otu003064|9|Tubo11-Tubo13-Tubo14-Tubo15-Tubo9,	5	I 503 (tip)	0.969029	A	Original A	Shared A0
Iranian orientalis	M01639_152_000000000-BTK9W_1_1117_24367_19931_Otu005046|6|Tubo4,	6	I 389 subtree	0.999182	A	Original A	Iranian A0
Sylvatica	M01639_152_000000000-BTK9W_1_1117_24443_10544_Otu009091|4|Tubo12,	4	I 208 subtree	0.998839	A	European A	Sylvatica A1
Sylvatica	M01639_152_000000000-BTK9W_1_1117_24445_11503_Otu002453|13|Tubo10-Tubo14-Tubo7-Tubo8,	5	I 207 (root)	0.307714	A	Unassigned	Unassigned
Japonica	M01639_152_000000000-BTK9W_1_1117_24586_22376_Otu002503|12|Tubo6,	12	I 39 subtree	0.417418	O	Japonica O	Japonica O
Japonica	M01639_152_000000000-BTK9W_1_1117_26090_18077_Otu008851|4|Tubo6,	4	I 618 subtree	0.999995	I	I-lineage	Japonica I
Sylvatica	M01639_152_000000000-BTK9W_1_1117_26825_13171_Otu001322|26|Tubo12-Tubo15,	22	I 705 subtree	0.533323	B	European B	Sylvatica B1
Sylvatica	M01639_152_000000000-BTK9W_1_1117_27182_14795_Otu001888|17|Tubo10-Tubo12-Tubo15-Tubo7-Tubo9,	5	I 705 subtree	0.806874	B	European B	Sylvatica B1
Japonica	M01639_152_000000000-BTK9W_1_1117_27474_17637_Otu005095|6|Tubo6,	6	I 39 subtree	0.991472	O	Japonica O	Japonica O
Crenata	M01639_152_000000000-BTK9W_1_1117_3145_16229_Otu002403|13|Tubo5,	13	I 30 subtree	0.200005	B	Crenata-specific B	Crenata B2
Iranian orientalis	M01639_152_000000000-BTK9W_1_1117_3734_12537_Otu008033|4|Tubo4,	4	I1092 subtree	0.584488	B	Original B	Iranian B0
Sylvatica	M01639_152_000000000-BTK9W_1_1117_3989_16066_Otu002651|11|Tubo12-Tubo14,	11	I 705 subtree	0.196781	B	European B	Sylvatica B1
Crenata	M01639_152_000000000-BTK9W_1_1117_4386_14791_Otu004601|6|Tubo5,	6	I 30 subtree	0.199028	B	Crenata-specific B	Crenata B2
Iranian orientalis	M01639_152_000000000-BTK9W_1_1117_4505_8222_Otu007771|4|Tubo4,	4	I 389 subtree	0.129552	A	Original A	Iranian A0
Sylvatica	M01639_152_000000000-BTK9W_1_1117_4620_11311_Otu004785|6|Tubo12-Tubo14-Tubo15,	4	I 705 subtree	0.197027	B	European B	Sylvatica B1
Crenata	M01639_152_000000000-BTK9W_1_1117_4984_16976_Otu002283|14|Tubo5,	14	I 30 subtree	0.980647	B	Crenata-specific B	Crenata B2
Crenata	M01639_152_000000000-BTK9W_1_1117_5028_9015_Otu005234|5|Tubo5,	5	I 30 subtree	0.910126	B	Crenata-specific B	Crenata B2
Japonica	M01639_152_000000000-BTK9W_1_1117_5936_6390_Otu002780|10|Tubo6,	10	I 39 subtree	0.33101	O	Japonica O	Japonica O
Japonica	M01639_152_000000000-BTK9W_1_1117_6062_9814_Otu003153|9|Tubo6,	9	I 39 subtree	0.11984	O	Japonica O	Japonica O
Sylvatica	M01639_152_000000000-BTK9W_1_1117_6235_3109_Otu005435|5|Tubo12,	5	I 705 subtree	0.813567	B	European B	Sylvatica B1
Sylvatica	M01639_152_000000000-BTK9W_1_1117_6304_14845_Otu001980|16|Tubo12-Tubo15-Tubo7,	10	I 705 subtree	0.090302	B	European B	Sylvatica B1
Crenata	M01639_152_000000000-BTK9W_1_1117_6310_11947_Otu005376|5|Tubo5,	5	I 30 subtree	0.7374	B	Crenata-specific B	Crenata B2
Greek orientalis	M01639_152_000000000-BTK9W_1_1117_6537_3051_Otu004039|7|Tubo11,	7	I1092 subtree	0.98227	B	Original B	Greek B0
Japonica	M01639_152_000000000-BTK9W_1_1117_6576_16688_Otu002367|13|Tubo6,	13	I 507 subtree	0.109523	I	I-lineage	Japonica I
Iranian orientalis	M01639_152_000000000-BTK9W_1_1117_6847_8114_Otu005482|5|Tubo4,	5	I1092 subtree	0.333332	B	Original B	Iranian B0
Japonica	M01639_152_000000000-BTK9W_1_1117_7157_13682_Otu006576|5|Tubo6,	5	I 39 subtree	0.076041	O	Japonica O	Japonica O
Crenata	M01639_152_000000000-BTK9W_1_1117_7789_15585_Otu004966|6|Tubo5,	6	I 30 subtree	0.33328	B	Crenata-specific B	Crenata B2
Greek orientalis	M01639_152_000000000-BTK9W_1_1117_8485_11876_Otu007599|4|Tubo11,	4	I 705 subtree	0.462964	B	European B	Greek B1
Sylvatica	M01639_152_000000000-BTK9W_1_1117_9032_4402_Otu004210|7|Tubo12-Tubo7,	5	I 705 subtree	0.415546	B	European B	Sylvatica B1
Ambiguous European	M01639_152_000000000-BTK9W_1_1117_9037_24581_Otu002729|11|Tubo11-Tubo12-Tubo13-Tubo7-Tubo8,	7	I 208 subtree	0.052858	A	European A	Shared A1
Sylvatica	M01639_152_000000000-BTK9W_1_1117_9328_14503_Otu000862|41|Tubo12-Tubo13-Tubo15,	14	I 705 subtree	0.196721	B	European B	Sylvatica B1
Crenata	M01639_152_000000000-BTK9W_1_1117_9633_6642_Otu005358|5|Tubo5,	5	I 30 subtree	0.062708	B	Crenata-specific B	Crenata B2
Greek orientalis	M01639_152_000000000-BTK9W_1_1117_9804_23132_Otu007493|4|Tubo11,	4	I 705 subtree	0.688448	B	European B	Greek B1
Crenata	M01639_152_000000000-BTK9W_1_1117_9918_8628_Otu003023|9|Tubo5,	9	I 30 subtree	0.019588	B	Crenata-specific B	Crenata B2
Sylvatica	M01639_152_000000000-BTK9W_1_1117_9925_15402_Otu005770|5|Tubo12,	5	I1092 subtree	0.849839	B	Original B	Sylvatica B0
Greek orientalis	M01639_152_000000000-BTK9W_1_1118_10385_15023_Otu005231|5|Tubo11,	5	I 208 subtree	0.99972	A	European A	Greek A1
Sylvatica	M01639_152_000000000-BTK9W_1_1118_10628_21013_Otu002431|13|Tubo10-Tubo12-Tubo15,	4	I 705 subtree	0.846896	B	European B	Sylvatica B1
Crenata	M01639_152_000000000-BTK9W_1_1118_10843_10345_Otu004426|6|Tubo5,	6	I1076 subtree	0.389572	B	Original B	Crenata B1
Greek orientalis	M01639_152_000000000-BTK9W_1_1118_11240_24982_Otu004673|6|Tubo11,	6	I1092 subtree	0.958329	B	Original B	Greek B0
Sylvatica	M01639_152_000000000-BTK9W_1_1118_11340_18099_Otu001165|30|Tubo10-Tubo12-Tubo15,	23	I 705 subtree	0.522266	B	European B	Sylvatica B1
Greek orientalis	M01639_152_000000000-BTK9W_1_1118_11449_7250_Otu003524|8|Tubo11,	8	I1092 subtree	0.199652	B	Original B	Greek B0
Greek orientalis	M01639_152_000000000-BTK9W_1_1118_11561_6870_Otu001721|19|Tubo10-Tubo11-Tubo7-Tubo9,	8	I 698 (root)	0.627303	B	High Distinct Bs	→ Iranian B1
Greek orientalis	M01639_152_000000000-BTK9W_1_1118_11624_9894_Otu004076|7|Tubo11,	7	I 705 subtree	0.197482	B	European B	Greek B1
Sylvatica	M01639_152_000000000-BTK9W_1_1118_11732_5000_Otu003375|8|Tubo12-Tubo13-Tubo15,	5	I 208 subtree	0.158397	A	European A	Sylvatica A1
Crenata	M01639_152_000000000-BTK9W_1_1118_12165_8170_Otu008977|4|Tubo5,	4	I 30 subtree	0.329686	B	Crenata-specific B	Crenata B2
Sylvatica	M01639_152_000000000-BTK9W_1_1118_12344_20444_Otu001724|19|Tubo12-Tubo15-Tubo7,	5	I 705 subtree	0.125591	B	European B	Sylvatica B1
Crenata	M01639_152_000000000-BTK9W_1_1118_12446_22976_Otu005995|5|Tubo5,	5	I 30 subtree	0.333331	B	Crenata-specific B	Crenata B2
Iranian orientalis	M01639_152_000000000-BTK9W_1_1118_12487_9268_Otu004564|6|Tubo4,	6	I1092 subtree	0.333333	B	Original B	Iranian B0
Sylvatica	M01639_152_000000000-BTK9W_1_1118_12829_23863_Otu000613|59|Tubo13-Tubo14-Tubo15-Tubo7-Tubo8-Tubo9,	9	I 208 subtree	0.990861	A	European A	Sylvatica A1
Crenata	M01639_152_000000000-BTK9W_1_1118_12840_8051_Otu002915|10|Tubo5,	10	I1076 subtree	0.13901	B	Original B	Crenata B1
Sylvatica	M01639_152_000000000-BTK9W_1_1118_12867_9399_Otu003957|7|Tubo12-Tubo14-Tubo8,	6	I 705 subtree	0.911781	B	European B	Sylvatica B1
Japonica	M01639_152_000000000-BTK9W_1_1118_13747_3624_Otu006894|4|Tubo6,	4	I 507 subtree	0.110873	I	I-lineage	Japonica I
Crenata	M01639_152_000000000-BTK9W_1_1118_13762_4587_Otu008181|4|Tubo5,	4	I 30 subtree	0.019529	B	Crenata-specific B	Crenata B2
Sylvatica	M01639_152_000000000-BTK9W_1_1118_13830_11765_Otu003802|7|Tubo10-Tubo12-Tubo15,	5	I 705 subtree	0.090742	B	European B	Sylvatica B1
Sylvatica	M01639_152_000000000-BTK9W_1_1118_13859_3579_Otu004404|6|Tubo12-Tubo14,	6	I 705 subtree	0.907557	B	European B	Sylvatica B1
Sylvatica	M01639_152_000000000-BTK9W_1_1118_13865_13485_Otu005309|5|Tubo12,	5	I 705 subtree	0.467528	B	European B	Sylvatica B1
Crenata	M01639_152_000000000-BTK9W_1_1118_14056_7247_Otu008056|4|Tubo5,	4	I 30 subtree	0.124947	B	Crenata-specific B	Crenata B2
Japonica	M01639_152_000000000-BTK9W_1_1118_14128_7077_Otu003533|8|Tubo6,	8	I 39 subtree	0.199116	O	Japonica O	Japonica O
Iranian orientalis	M01639_152_000000000-BTK9W_1_1118_14156_16648_Otu004290|7|Tubo2-Tubo4,	6	I 389 subtree	0.03264	A	Original A	Iranian A0
Ambiguous Western	M01639_152_000000000-BTK9W_1_1118_14315_13037_Otu002366|13|Tubo10-Tubo11-Tubo12-Tubo14-Tubo15-Tubo4-Tubo8-Tubo9	6	Root (I37)	0.855213	Pre-divergence	Relict	Unassigned
Sylvatica	M01639_152_000000000-BTK9W_1_1118_14904_4392_Otu001534|22|Tubo12,	22	I 208 subtree	0.999952	A	European A	Sylvatica A1
Crenata	M01639_152_000000000-BTK9W_1_1118_14938_10560_Otu008039|4|Tubo5,	4	I 30 subtree	0.319013	B	Crenata-specific B	Crenata B2
Japonica	M01639_152_000000000-BTK9W_1_1118_15126_17799_Otu003483|8|Tubo6,	8	I 39 subtree	0.326782	O	Japonica O	Japonica O
Sylvatica	M01639_152_000000000-BTK9W_1_1118_15259_13889_Otu003379|8|Tubo12-Tubo15,	7	I 705 subtree	0.14157	B	European B	Sylvatica B1
Crenata	M01639_152_000000000-BTK9W_1_1118_15432_15881_Otu004740|6|Tubo5,	6	I1076 subtree	0.142834	B	Original B	Crenata B1
Sylvatica	M01639_152_000000000-BTK9W_1_1118_16341_13085_Otu005646|5|Tubo12-Tubo15,	4	I 705 subtree	0.988824	B	European B	Sylvatica B1
Japonica	M01639_152_000000000-BTK9W_1_1118_16544_9741_Otu004625|6|Tubo6,	6	I 618 subtree	1	I	I-lineage	Japonica I
Japonica	M01639_152_000000000-BTK9W_1_1118_16971_13518_Otu005418|5|Tubo6,	5	I 39 subtree	0.269073	O	Japonica O	Japonica O
Greek orientalis	M01639_152_000000000-BTK9W_1_1118_17534_12364_Otu008835|4|Tubo11,	4	I1092 subtree	0.984122	B	Original B	Greek B0
Japonica	M01639_152_000000000-BTK9W_1_1118_17771_12675_Otu009011|4|Tubo6,	4	I 39 subtree	0.504256	O	Japonica O	Japonica O
Japonica	M01639_152_000000000-BTK9W_1_1118_17859_23210_Otu002434|13|Tubo6,	13	I 39 subtree	0.076128	O	Japonica O	Japonica O
Japonica	M01639_152_000000000-BTK9W_1_1118_18137_6931_Otu004098|7|Tubo6,	7	I 507 subtree	0.137814	I	I-lineage	Japonica I
Iranian orientalis	M01639_152_000000000-BTK9W_1_1118_18169_19801_Otu007071|4|Tubo4,	4	I1092 subtree	0.495947	B	Original B	Iranian B0
Sylvatica	M01639_152_000000000-BTK9W_1_1118_18337_5337_Otu001994|16|Tubo14-Tubo15,	15	I 208 subtree	0.076711	A	European A	Sylvatica A1
Ambiguous European	M01639_152_000000000-BTK9W_1_1118_18452_7109_Otu000998|35|Tubo11-Tubo12-Tubo13-Tubo14-Tubo15-Tubo7-Tubo8-Tubo9,	14	I 208 subtree	0.420216	A	European A	Shared A1
Iranian orientalis	M01639_152_000000000-BTK9W_1_1118_18533_17914_Otu001993|16|Tubo2-Tubo3-Tubo4,	5	I1092 subtree	0.332302	B	Original B	Iranian B0
Sylvatica	M01639_152_000000000-BTK9W_1_1118_18778_8765_Otu004075|7|Tubo12-Tubo14-Tubo7-Tubo9,	4	I 705 subtree	0.906977	B	European B	Sylvatica B1
Crenata	M01639_152_000000000-BTK9W_1_1118_18845_13633_Otu008584|4|Tubo5,	4	I1076 subtree	0.338593	B	Original B	Crenata B1
Sylvatica	M01639_152_000000000-BTK9W_1_1118_19392_5940_Otu007421|4|Tubo12,	4	I 208 subtree	0.810984	A	European A	Sylvatica A1
Crenata	M01639_152_000000000-BTK9W_1_1118_19659_15638_Otu002370|13|Tubo5,	13	I 30 subtree	0.327169	B	Crenata-specific B	Crenata B2
Sylvatica	M01639_152_000000000-BTK9W_1_1118_19736_16405_Otu000954|37|Tubo12-Tubo13-Tubo14-Tubo15-Tubo7-Tubo8,	4	I 208 subtree	0.693846	A	European A	Sylvatica A1
Sylvatica	M01639_152_000000000-BTK9W_1_1118_19781_21121_Otu006742|4|Tubo12,	4	I 705 subtree	0.19988	B	European B	Sylvatica B1
Greek orientalis	M01639_152_000000000-BTK9W_1_1118_19936_15741_Otu005832|5|Tubo11,	5	I 705 subtree	0.139964	B	European B	Greek B1
Iranian orientalis	M01639_152_000000000-BTK9W_1_1118_20340_21370_Otu002842|10|Tubo4,	10	I 389 subtree	0.147016	A	Original A	Iranian A0
Greek orientalis	M01639_152_000000000-BTK9W_1_1118_20350_17869_Otu006574|5|Tubo10-Tubo11,	4	I 705 subtree	0.138784	B	European B	Greek B1
Japonica	M01639_152_000000000-BTK9W_1_1118_21003_17335_Otu007608|4|Tubo6,	4	I 39 subtree	0.321366	O	Japonica O	Japonica O
Japonica	M01639_152_000000000-BTK9W_1_1118_21048_23887_Otu002539|12|Tubo6,	12	I 39 subtree	0.999998	O	Japonica O	Japonica O
Iranian orientalis	M01639_152_000000000-BTK9W_1_1118_21247_6353_Otu003207|9|Tubo1-Tubo4,	5	I 389 subtree	0.141091	A	Original A	Iranian A0
Japonica	M01639_152_000000000-BTK9W_1_1118_21729_14954_Otu008001|4|Tubo6,	4	I 618 subtree	0.95799	I	I-lineage	Japonica I
Crenata	M01639_152_000000000-BTK9W_1_1118_22455_11839_Otu005942|5|Tubo5,	5	I 30 subtree	0.332239	B	Crenata-specific B	Crenata B2
Crenata	M01639_152_000000000-BTK9W_1_1118_23286_12676_Otu004612|6|Tubo5,	6	I 30 subtree	0.019588	B	Crenata-specific B	Crenata B2
Ambiguous European	M01639_152_000000000-BTK9W_1_1118_23490_13509_Otu001446|23|Tubo11-Tubo12-Tubo13-Tubo14-Tubo15-Tubo7-Tubo8-Tubo9,	9	I 208 subtree	0.874683	A	European A	Shared A1
Sylvatica	M01639_152_000000000-BTK9W_1_1118_23567_3458_Otu005024|6|Tubo12-Tubo15,	4	I 705 subtree	0.305056	B	European B	Sylvatica B1
Sylvatica	M01639_152_000000000-BTK9W_1_1118_23582_17934_Otu001034|34|Tubo10-Tubo12-Tubo15-Tubo7,	21	I 705 subtree	0.713527	B	European B	Sylvatica B1
Greek orientalis	M01639_152_000000000-BTK9W_1_1118_23923_18322_Otu007614|4|Tubo11,	4	I 705 subtree	0.88315	B	European B	Greek B1
Crenata	M01639_152_000000000-BTK9W_1_1118_24468_17283_Otu004608|6|Tubo5,	6	I 30 subtree	0.047378	B	Crenata-specific B	Crenata B2
Crenata	M01639_152_000000000-BTK9W_1_1118_24538_6343_Otu008085|4|Tubo5,	4	I 30 subtree	0.999975	B	Crenata-specific B	Crenata B2
Ambiguous European	M01639_152_000000000-BTK9W_1_1118_24687_15266_Otu000880|40|Tubo11-Tubo12-Tubo13-Tubo15-Tubo7-Tubo8-Tubo9,	5	I 208 subtree	0.899848	A	European A	Shared A1
Sylvatica	M01639_152_000000000-BTK9W_1_1118_25825_15523_Otu003514|8|Tubo12-Tubo7,	4	I 705 subtree	0.998584	B	European B	Sylvatica B1
Crenata	M01639_152_000000000-BTK9W_1_1118_27616_12250_Otu006200|5|Tubo5,	5	I 30 subtree	0.047255	B	Crenata-specific B	Crenata B2
Japonica	M01639_152_000000000-BTK9W_1_1118_28657_17257_Otu007315|4|Tubo6,	4	I 39 subtree	0.925685	O	Japonica O	Japonica O
Sylvatica	M01639_152_000000000-BTK9W_1_1118_3326_7501_Otu006916|4|Tubo12,	4	I 208 subtree	0.741624	A	European A	Sylvatica A1
Crenata	M01639_152_000000000-BTK9W_1_1118_3519_13675_Otu003361|8|Tubo5,	8	I 30 subtree	0.681327	B	Crenata-specific B	Crenata B2
Crenata	M01639_152_000000000-BTK9W_1_1118_3545_16359_Otu007212|4|Tubo5,	4	I 30 subtree	0.019601	B	Crenata-specific B	Crenata B2
Crenata	M01639_152_000000000-BTK9W_1_1118_3783_20345_Otu005706|5|Tubo5,	5	I 30 subtree	0.019601	B	Crenata-specific B	Crenata B2
Crenata	M01639_152_000000000-BTK9W_1_1118_4027_6692_Otu003253|9|Tubo5,	9	I 30 subtree	0.998688	B	Crenata-specific B	Crenata B2
Sylvatica	M01639_152_000000000-BTK9W_1_1118_4200_11850_Otu000356|113|Tubo10-Tubo12-Tubo14-Tubo15-Tubo7-Tubo8-Tubo9,	8	I 705 subtree	0.894996	B	European B	Sylvatica B1
Greek orientalis	M01639_152_000000000-BTK9W_1_1118_4225_6076_Otu004638|6|Tubo11,	6	I 705 subtree	0.074558	B	European B	Greek B1
Crenata	M01639_152_000000000-BTK9W_1_1118_4588_20716_Otu006800|4|Tubo5,	4	I 30 subtree	0.997081	B	Crenata-specific B	Crenata B2
Iranian orientalis	M01639_152_000000000-BTK9W_1_1118_4718_13189_Otu001861|18|Tubo3-Tubo4,	17	I1092 subtree	0.33333	B	Original B	Iranian B0
Crenata	M01639_152_000000000-BTK9W_1_1118_4840_14586_Otu007824|4|Tubo5,	4	I 30 subtree	0.999255	B	Crenata-specific B	Crenata B2
Iranian orientalis	M01639_152_000000000-BTK9W_1_1118_4893_21629_Otu003493|8|Tubo4,	8	I1092 subtree	0.952515	B	Original B	Iranian B0
Crenata	M01639_152_000000000-BTK9W_1_1118_5875_11646_Otu008702|4|Tubo5,	4	I 30 subtree	0.076711	B	Crenata-specific B	Crenata B2
Crenata	M01639_152_000000000-BTK9W_1_1118_5935_8191_Otu006788|4|Tubo5,	4	I 30 subtree	0.102138	B	Crenata-specific B	Crenata B2
Crenata	M01639_152_000000000-BTK9W_1_1118_5986_19554_Otu006811|4|Tubo5,	4	I 30 subtree	0.90831	B	Crenata-specific B	Crenata B2
Greek orientalis	M01639_152_000000000-BTK9W_1_1118_6818_13145_Otu001826|18|Tubo10-Tubo11,	17	I 705 subtree	0.074987	B	European B	Greek B1
Crenata	M01639_152_000000000-BTK9W_1_1118_7877_15506_Otu004469|6|Tubo5,	6	I 30 subtree	0.302936	B	Crenata-specific B	Crenata B2
Iranian orientalis	M01639_152_000000000-BTK9W_1_1118_8159_11076_Otu000775|45|Tubo1-Tubo2-Tubo3-Tubo4,	5	I1092 subtree	0.331698	B	Original B	Iranian B0
Iranian orientalis	M01639_152_000000000-BTK9W_1_1118_8635_15292_Otu001973|16|Tubo2-Tubo3-Tubo4,	14	I 389 subtree	0.999636	A	Original A	Iranian A0
Ambiguous European	M01639_152_000000000-BTK9W_1_1118_8698_11188_Otu001695|19|Tubo11-Tubo12-Tubo13-Tubo14-Tubo15-Tubo7-Tubo8-Tubo9,	5	I 208 subtree	0.33005	A	European A	Shared A1
Crenata	M01639_152_000000000-BTK9W_1_1118_8949_19833_Otu006149|5|Tubo5,	5	I 30 subtree	0.019601	B	Crenata-specific B	Crenata B2
Sylvatica	M01639_152_000000000-BTK9W_1_1118_9475_9890_Otu006375|5|Tubo12,	5	I 208 subtree	0.99942	A	European A	Sylvatica A1
Iranian orientalis	M01639_152_000000000-BTK9W_1_1118_9534_12619_Otu002634|11|Tubo2-Tubo3-Tubo4,	4	I1092 subtree	1	B	Original B	Iranian B0
Crenata	M01639_152_000000000-BTK9W_1_1119_10225_20636_Otu009065|4|Tubo5,	4	I 30 subtree	0.997097	B	Crenata-specific B	Crenata B2
Japonica	M01639_152_000000000-BTK9W_1_1119_10525_24922_Otu008822|4|Tubo6,	4	I 39 subtree	0.106022	O	Japonica O	Japonica O
Crenata	M01639_152_000000000-BTK9W_1_1119_10568_9086_Otu007698|4|Tubo5,	4	I 30 subtree	0.885752	B	Crenata-specific B	Crenata B2
Greek orientalis	M01639_152_000000000-BTK9W_1_1119_10586_23966_Otu004646|6|Tubo10-Tubo11,	4	I 501	0.128319	A	Original A	Greek A0
Crenata	M01639_152_000000000-BTK9W_1_1119_11577_14639_Otu003688|8|Tubo5,	8	I1075	0.333452	B	Original B	Crenata B1
Crenata	M01639_152_000000000-BTK9W_1_1119_12610_11237_Otu004876|6|Tubo5,	6	I 30 subtree	0.984475	B	Crenata-specific B	Crenata B2
Crenata	M01639_152_000000000-BTK9W_1_1119_12859_10190_Otu008004|4|Tubo5,	4	I 30 subtree	0.200239	B	Crenata-specific B	Crenata B2
Greek orientalis	M01639_152_000000000-BTK9W_1_1119_12928_13987_Otu008172|4|Tubo11,	4	I 208 subtree	0.985714	A	European A	Greek A1
Sylvatica	M01639_152_000000000-BTK9W_1_1119_12964_2699_Otu000882|40|Tubo12-Tubo13-Tubo15,	8	I 705 subtree	0.199796	B	European B	Sylvatica B1
Sylvatica	M01639_152_000000000-BTK9W_1_1119_13340_13152_Otu003902|7|Tubo10-Tubo12-Tubo15,	4	I 705 subtree	0.33237	B	European B	Sylvatica B1
Iranian orientalis	M01639_152_000000000-BTK9W_1_1119_13626_17117_Otu001236|28|Tubo1-Tubo2-Tubo4,	11	I 389 subtree	0.0464	A	Original A	Iranian A0
Japonica	M01639_152_000000000-BTK9W_1_1119_13727_20035_Otu008897|4|Tubo6,	4	I 39 subtree	0.991504	O	Japonica O	Japonica O
Crenata	M01639_152_000000000-BTK9W_1_1119_13802_19143_Otu007566|4|Tubo5,	4	I 30 subtree	0.100959	B	Crenata-specific B	Crenata B2
Japonica	M01639_152_000000000-BTK9W_1_1119_13877_10309_Otu008901|4|Tubo6,	4	I 39 subtree	0.174273	O	Japonica O	Japonica O
Sylvatica	M01639_152_000000000-BTK9W_1_1119_14035_11975_Otu001398|24|Tubo12-Tubo15,	20	I 705 subtree	0.206962	B	European B	Sylvatica B1
Crenata	M01639_152_000000000-BTK9W_1_1119_15249_21940_Otu006696|4|Tubo5,	4	I 30 subtree	0.04342	B	Crenata-specific B	Crenata B2
Sylvatica	M01639_152_000000000-BTK9W_1_1119_15368_20962_Otu005947|5|Tubo12,	5	I 208 subtree	0.16237	A	European A	Sylvatica A1
Japonica	M01639_152_000000000-BTK9W_1_1119_15726_6546_Otu005993|5|Tubo6,	5	I 618 subtree	0.621898	I	I-lineage	Japonica I
Greek orientalis	M01639_152_000000000-BTK9W_1_1119_16361_22296_Otu001690|19|Tubo11,	19	I 208 subtree	0.918482	A	European A	Greek A1
Iranian orientalis	M01639_152_000000000-BTK9W_1_1119_16529_8788_Otu000926|38|Tubo1-Tubo2-Tubo3-Tubo4,	6	I 389 subtree	0.996246	A	Original A	Iranian A0
Crenata	M01639_152_000000000-BTK9W_1_1119_16676_8259_Otu005250|5|Tubo5,	5	I 30 subtree	0.767004	B	Crenata-specific B	Crenata B2
Japonica	M01639_152_000000000-BTK9W_1_1119_16749_19342_Otu007042|4|Tubo6,	4	I 507 subtree	0.298614	I	I-lineage	Japonica I
Crenata	M01639_152_000000000-BTK9W_1_1119_16965_4629_Otu007425|4|Tubo5,	4	I 30 subtree	0.980545	B	Crenata-specific B	Crenata B2
Crenata	M01639_152_000000000-BTK9W_1_1119_16977_8131_Otu004171|7|Tubo5,	7	I1233 (tip)	0.989657	B	Original B	Crenata B1
Crenata	M01639_152_000000000-BTK9W_1_1119_17001_2569_Otu009111|4|Tubo5,	4	I 30 subtree	0.33199	B	Crenata-specific B	Crenata B2
Crenata	M01639_152_000000000-BTK9W_1_1119_17431_7119_Otu006718|4|Tubo5,	4	I 693 subtree	0.991583	B	High Distinct Bs	Crenata B3
Japonica	M01639_152_000000000-BTK9W_1_1119_17487_18476_Otu006771|4|Tubo6,	4	I 39 subtree	0.999144	O	Japonica O	Japonica O
Greek orientalis	M01639_152_000000000-BTK9W_1_1119_17759_16629_Otu001849|18|Tubo11,	18	I 208 subtree	0.999373	A	European A	Greek A1
Japonica	M01639_152_000000000-BTK9W_1_1119_18485_6636_Otu007442|4|Tubo6,	4	I 39 subtree	0.924149	O	Japonica O	Japonica O
Iranian orientalis	M01639_152_000000000-BTK9W_1_1119_18811_11028_Otu004432|6|Tubo4,	6	I1092 subtree	0.333069	B	Original B	Iranian B0
Iranian orientalis	M01639_152_000000000-BTK9W_1_1119_18811_16808_Otu005615|5|Tubo4,	5	I 389 subtree	0.678881	A	Original A	Iranian A0
Crenata	M01639_152_000000000-BTK9W_1_1119_18885_18233_Otu008965|4|Tubo5,	4	I1233 (tip)	0.104672	B	Original B	Crenata B1
Iranian orientalis	M01639_152_000000000-BTK9W_1_1119_19049_15645_Otu000229|190|Tubo2-Tubo4,	10	I 389 subtree	0.997039	A	Original A	Iranian A0
Crenata	M01639_152_000000000-BTK9W_1_1119_19870_19058_Otu006281|5|Tubo5,	5	I 30 subtree	0.065558	B	Crenata-specific B	Crenata B2
Sylvatica	M01639_152_000000000-BTK9W_1_1119_20648_16629_Otu004861|6|Tubo12-Tubo15,	5	I 705 subtree	0.83543	B	European B	Sylvatica B1
Crenata	M01639_152_000000000-BTK9W_1_1119_20756_12279_Otu007400|4|Tubo5,	4	I 30 subtree	0.047377	B	Crenata-specific B	Crenata B2
Ambiguous European	M01639_152_000000000-BTK9W_1_1119_20768_18370_Otu000899|39|Tubo11-Tubo13-Tubo14-Tubo7-Tubo8,	14	I 208 subtree	0.865703	A	European A	Shared A1
Iranian orientalis	M01639_152_000000000-BTK9W_1_1119_20779_16937_Otu003695|8|Tubo4,	8	I1092 subtree	0.333333	B	Original B	Iranian B0
Crenata	M01639_152_000000000-BTK9W_1_1119_20990_17872_Otu004670|6|Tubo5,	6	I 30 subtree	0.019601	B	Crenata-specific B	Crenata B2
Sylvatica	M01639_152_000000000-BTK9W_1_1119_21120_9931_Otu002496|12|Tubo12,	12	I 208 subtree	0.933439	A	European A	Sylvatica A1
Crenata	M01639_152_000000000-BTK9W_1_1119_21188_10687_Otu004745|6|Tubo5,	6	I 30 subtree	0.246231	B	Crenata-specific B	Crenata B2
Japonica	M01639_152_000000000-BTK9W_1_1119_21439_23127_Otu003158|9|Tubo6,	9	I 39 subtree	0.999944	O	Japonica O	Japonica O
Crenata	M01639_152_000000000-BTK9W_1_1119_21554_15336_Otu006075|5|Tubo5,	5	I 30 subtree	0.019203	B	Crenata-specific B	Crenata B2
Japonica	M01639_152_000000000-BTK9W_1_1119_21592_12069_Otu004159|7|Tubo6,	7	I 39 subtree	0.326768	O	Japonica O	Japonica O
Crenata	M01639_152_000000000-BTK9W_1_1119_21715_22463_Otu005813|5|Tubo5,	5	I 30 subtree	0.047502	B	Crenata-specific B	Crenata B2
Crenata	M01639_152_000000000-BTK9W_1_1119_21843_4964_Otu001419|24|Tubo5,	24	I 30 subtree	0.978017	B	Crenata-specific B	Crenata B2
Japonica	M01639_152_000000000-BTK9W_1_1119_22118_3381_Otu008274|4|Tubo6,	4	I 39 subtree	0.058616	O	Japonica O	Japonica O
Sylvatica	M01639_152_000000000-BTK9W_1_1119_22470_17693_Otu001180|29|Tubo12-Tubo15-Tubo7,	10	I 705 subtree	0.962535	B	European B	Sylvatica B1
Iranian orientalis	M01639_152_000000000-BTK9W_1_1119_22668_19336_Otu006026|5|Tubo4,	5	I 389 subtree	0.171849	A	Original A	Iranian A0
Sylvatica	M01639_152_000000000-BTK9W_1_1119_22904_24582_Otu001141|30|Tubo12-Tubo15-Tubo7,	8	I 705 subtree	0.977921	B	European B	Sylvatica B1
Crenata	M01639_152_000000000-BTK9W_1_1119_22970_17651_Otu008929|4|Tubo5,	4	I 30 subtree	0.199028	B	Crenata-specific B	Crenata B2
Ambiguous European	M01639_152_000000000-BTK9W_1_1119_23178_14227_Otu002480|12|Tubo10-Tubo11-Tubo12-Tubo15,	7	I 208 subtree	0.284524	A	European A	Shared A1
Crenata	M01639_152_000000000-BTK9W_1_1119_23279_10776_Otu008833|4|Tubo5,	4	I 30 subtree	0.111013	B	Crenata-specific B	Crenata B2
Sylvatica	M01639_152_000000000-BTK9W_1_1119_25004_5983_Otu001385|25|Tubo12-Tubo15-Tubo7,	10	I 705 subtree	0.333333	B	European B	Sylvatica B1
Crenata	M01639_152_000000000-BTK9W_1_1119_25161_10122_Otu008275|4|Tubo5,	4	I 30 subtree	0.040947	B	Crenata-specific B	Crenata B2
Iranian orientalis	M01639_152_000000000-BTK9W_1_1119_25186_20349_Otu006789|4|Tubo4,	4	I 389 subtree	0.046761	A	Original A	Iranian A0
Crenata	M01639_152_000000000-BTK9W_1_1119_25520_6962_Otu005066|6|Tubo5,	6	I 30 subtree	0.867281	B	Crenata-specific B	Crenata B2
Sylvatica	M01639_152_000000000-BTK9W_1_1119_25653_6105_Otu004810|6|Tubo14-Tubo15,	5	I 208 subtree	0.03534	A	European A	Sylvatica A1
Japonica	M01639_152_000000000-BTK9W_1_1119_25839_18871_Otu006636|4|Tubo6,	4	I 39 subtree	0.986677	O	Japonica O	Japonica O
Iranian orientalis	M01639_152_000000000-BTK9W_1_1119_25979_12924_Otu007126|4|Tubo4,	4	I1092 subtree	0.999975	B	Original B	Iranian B0
Crenata	M01639_152_000000000-BTK9W_1_1119_26282_13754_Otu006103|5|Tubo5,	5	I 30 subtree	0.999826	B	Crenata-specific B	Crenata B2
Sylvatica	M01639_152_000000000-BTK9W_1_1119_26725_20155_Otu003236|9|Tubo12-Tubo13-Tubo15,	5	I 705 subtree	0.732338	B	European B	Sylvatica B1
Japonica	M01639_152_000000000-BTK9W_1_1119_26950_18983_Otu006625|5|Tubo6,	5	I 507 subtree	0.431386	I	I-lineage	Japonica I
Japonica	M01639_152_000000000-BTK9W_1_1119_27791_8916_Otu004161|7|Tubo6,	7	I 39 subtree	0.999999	O	Japonica O	Japonica O
Crenata	M01639_152_000000000-BTK9W_1_1119_3692_7387_Otu004618|6|Tubo5,	6	I 30 subtree	0.019601	B	Crenata-specific B	Crenata B2
Crenata	M01639_152_000000000-BTK9W_1_1119_3810_7710_Otu006209|5|Tubo5,	5	I 30 subtree	0.076219	B	Crenata-specific B	Crenata B2
Japonica	M01639_152_000000000-BTK9W_1_1119_3897_7761_Otu004576|6|Tubo6,	6	I 39 subtree	0.075285	O	Japonica O	Japonica O
Sylvatica	M01639_152_000000000-BTK9W_1_1119_3951_13206_Otu001587|21|Tubo12-Tubo14-Tubo15-Tubo7,	4	I 705 subtree	0.133304	B	European B	Sylvatica B1
Sylvatica	M01639_152_000000000-BTK9W_1_1119_4506_6790_Otu002396|13|Tubo12-Tubo13-Tubo15-Tubo7-Tubo9,	5	I 208 subtree	0.989529	A	European A	Sylvatica A1
Crenata	M01639_152_000000000-BTK9W_1_1119_4539_15134_Otu004774|6|Tubo5,	6	I 30 subtree	0.047337	B	Crenata-specific B	Crenata B2
Greek orientalis	M01639_152_000000000-BTK9W_1_1119_4962_11737_Otu002516|12|Tubo11,	12	I 208 subtree	0.96243	A	European A	Greek A1
Crenata	M01639_152_000000000-BTK9W_1_1119_5336_17279_Otu008455|4|Tubo5,	4	I 30 subtree	0.984442	B	Crenata-specific B	Crenata B2
Japonica	M01639_152_000000000-BTK9W_1_1119_5527_16194_Otu003102|9|Tubo6,	9	I 196 subtree	0.999959	Pre-divergence	X	Japonica X
Crenata	M01639_152_000000000-BTK9W_1_1119_5873_18901_Otu004925|6|Tubo5,	6	I 30 subtree	0.651035	B	Crenata-specific B	Crenata B2
Crenata	M01639_152_000000000-BTK9W_1_1119_5932_12185_Otu007372|4|Tubo5,	4	I 30 subtree	0.323567	B	Crenata-specific B	Crenata B2
Japonica	M01639_152_000000000-BTK9W_1_1119_6427_5058_Otu008525|4|Tubo6,	4	I 618 subtree	0.330847	I	I-lineage	Japonica I
Ambiguous European	M01639_152_000000000-BTK9W_1_1119_7138_3127_Otu002142|15|Tubo11-Tubo12-Tubo13-Tubo14-Tubo7-Tubo8-Tubo9,	5	I 208 subtree	0.99996	A	European A	Shared A1
Greek orientalis	M01639_152_000000000-BTK9W_1_1119_7503_10022_Otu006059|5|Tubo11,	5	I1092 subtree	0.29484	B	Original B	Greek B0
Japonica	M01639_152_000000000-BTK9W_1_1119_8203_18940_Otu008630|4|Tubo6,	4	I 39 subtree	1	O	Japonica O	Japonica O
Greek orientalis	M01639_152_000000000-BTK9W_1_1119_8697_3279_Otu008541|4|Tubo11,	4	I 501	0.127821	A	Original A	Greek A0
Greek orientalis	M01639_152_000000000-BTK9W_1_1119_9143_6075_Otu007141|4|Tubo11,	4	I 705 subtree	0.096068	B	European B	Greek B1
Crenata	M01639_152_000000000-BTK9W_1_1119_9218_11844_Otu003439|8|Tubo5,	8	I 30 subtree	0.019576	B	Crenata-specific B	Crenata B2
Crenata	M01639_152_000000000-BTK9W_1_1119_9295_15440_Otu008634|4|Tubo5,	4	I1076 subtree	0.39858	B	Original B	Crenata B1
Crenata	M01639_152_000000000-BTK9W_1_1119_9619_20810_Otu004610|6|Tubo5,	6	I 30 subtree	0.999826	B	Crenata-specific B	Crenata B2
Crenata	M01639_152_000000000-BTK9W_1_1119_9644_14087_Otu006677|4|Tubo5,	4	I1092 subtree	0.692755	B	Original B	Crenata B0
Crenata	M01639_152_000000000-BTK9W_1_1119_9710_15318_Otu003216|9|Tubo5,	9	I 30 subtree	0.199571	B	Crenata-specific B	Crenata B2
Sylvatica	M01639_152_000000000-BTK9W_1_2101_10166_16073_Otu001314|26|Tubo12-Tubo13-Tubo15,	20	I 705 subtree	0.19988	B	European B	Sylvatica B1
Sylvatica	M01639_152_000000000-BTK9W_1_2101_10698_16076_Otu001959|17|Tubo12-Tubo15-Tubo7,	4	I 698 (root)	0.675889	B	High Distinct Bs	→ Iranian B1
Crenata	M01639_152_000000000-BTK9W_1_2101_10709_5559_Otu008253|4|Tubo5,	4	I 30 subtree	0.196153	B	Crenata-specific B	Crenata B2
Sylvatica	M01639_152_000000000-BTK9W_1_2101_11586_3501_Otu001600|21|Tubo10-Tubo12-Tubo14-Tubo7-Tubo8-Tubo9,	8	I 705 subtree	0.194706	B	European B	Sylvatica B1
Crenata	M01639_152_000000000-BTK9W_1_2101_11846_6114_Otu005113|6|Tubo5,	6	I 30 subtree	0.329686	B	Crenata-specific B	Crenata B2
Crenata	M01639_152_000000000-BTK9W_1_2101_12004_23197_Otu002402|13|Tubo5,	13	I 30 subtree	0.019601	B	Crenata-specific B	Crenata B2
Iranian orientalis	M01639_152_000000000-BTK9W_1_2101_12781_4709_Otu008279|4|Tubo4,	4	I 389 subtree	0.096719	A	Original A	Iranian A0
Ambiguous European	M01639_152_000000000-BTK9W_1_2101_13140_20278_Otu006540|5|Tubo11-Tubo12-Tubo15,	4	I 208 subtree	0.900564	A	European A	Shared A1
Sylvatica	M01639_152_000000000-BTK9W_1_2101_13500_24381_Otu002095|15|Tubo12-Tubo13-Tubo15,	4	I 705 subtree	0.567849	B	European B	Sylvatica B1
Japonica	M01639_152_000000000-BTK9W_1_2101_13614_5185_Otu008093|4|Tubo6,	4	I 507 subtree	0.987484	I	I-lineage	Japonica I
Sylvatica	M01639_152_000000000-BTK9W_1_2101_13856_5420_Otu003910|7|Tubo12-Tubo13-Tubo8,	5	I 507 subtree	0.289709	I	I-Lineage	Aberrant
Sylvatica	M01639_152_000000000-BTK9W_1_2101_13970_9897_Otu003730|7|Tubo12-Tubo7,	6	I 705 subtree	0.333079	B	European B	Sylvatica B1
Sylvatica	M01639_152_000000000-BTK9W_1_2101_14082_18944_Otu002254|14|Tubo12-Tubo13-Tubo15,	6	I 705 subtree	0.1367	B	European B	Sylvatica B1
Crenata	M01639_152_000000000-BTK9W_1_2101_14162_17256_Otu007885|4|Tubo5,	4	I 30 subtree	0.019588	B	Crenata-specific B	Crenata B2
Crenata	M01639_152_000000000-BTK9W_1_2101_14424_20038_Otu008989|4|Tubo5,	4	I1075	0.616867	B	Original B	Crenata B1
Sylvatica	M01639_152_000000000-BTK9W_1_2101_14707_7282_Otu009005|4|Tubo12,	4	I 208 subtree	0.963579	A	European A	Sylvatica A1
Iranian orientalis	M01639_152_000000000-BTK9W_1_2101_15051_17383_Otu006824|4|Tubo4,	4	I1092 subtree	0.199853	B	Original B	Iranian B0
Sylvatica	M01639_152_000000000-BTK9W_1_2101_15253_6955_Otu006255|5|Tubo12-Tubo13,	4	I 705 subtree	0.19988	B	European B	Sylvatica B1
Sylvatica	M01639_152_000000000-BTK9W_1_2101_15314_2870_Otu006735|4|Tubo12,	4	I 705 subtree	0.109757	B	European B	Sylvatica B1
Japonica	M01639_152_000000000-BTK9W_1_2101_15347_21986_Otu002763|11|Tubo6,	11	I 39 subtree	0.940979	O	Japonica O	Japonica O
Crenata	M01639_152_000000000-BTK9W_1_2101_15511_18965_Otu006254|5|Tubo5,	5	I1076 subtree	0.39858	B	Original B	Crenata B1
Greek orientalis	M01639_152_000000000-BTK9W_1_2101_15547_5764_Otu006084|5|Tubo11,	5	I 705 subtree	0.332022	B	European B	Greek B1
Sylvatica	M01639_152_000000000-BTK9W_1_2101_16452_14664_Otu001463|23|Tubo13-Tubo14-Tubo8-Tubo9,	11	I1092 subtree	0.990743	B	Original B	Sylvatica B0
Japonica	M01639_152_000000000-BTK9W_1_2101_16764_19558_Otu008543|4|Tubo6,	4	I 39 subtree	0.330805	O	Japonica O	Japonica O
Greek orientalis	M01639_152_000000000-BTK9W_1_2101_17011_9035_Otu002217|14|Tubo10-Tubo11,	6	I 705 subtree	0.656631	B	European B	Greek B1
Crenata	M01639_152_000000000-BTK9W_1_2101_17199_17904_Otu008061|4|Tubo5,	4	I 30 subtree	0.193797	B	Crenata-specific B	Crenata B2
Iranian orientalis	M01639_152_000000000-BTK9W_1_2101_17926_9104_Otu002145|15|Tubo4,	15	I 389 subtree	0.370383	A	Original A	Iranian A0
Crenata	M01639_152_000000000-BTK9W_1_2101_18444_22905_Otu007422|4|Tubo5,	4	I 30 subtree	0.321691	B	Crenata-specific B	Crenata B2
Iranian orientalis	M01639_152_000000000-BTK9W_1_2101_18563_9787_Otu009082|4|Tubo4,	4	I 389 subtree	0.415662	A	Original A	Iranian A0
Sylvatica	M01639_152_000000000-BTK9W_1_2101_18836_12859_Otu002313|13|Tubo10-Tubo12,	6	I 705 subtree	0.84008	B	European B	Sylvatica B1
Japonica	M01639_152_000000000-BTK9W_1_2101_19377_18126_Otu009012|4|Tubo6,	4	I 507 subtree	0.177454	I	I-lineage	Japonica I
Crenata	M01639_152_000000000-BTK9W_1_2101_20101_12917_Otu005576|5|Tubo5,	5	I 30 subtree	1	B	Crenata-specific B	Crenata B2
Sylvatica	M01639_152_000000000-BTK9W_1_2101_20335_2418_Otu001057|33|Tubo10-Tubo12-Tubo15,	13	I 705 subtree	0.81212	B	European B	Sylvatica B1
Iranian orientalis	M01639_152_000000000-BTK9W_1_2101_20509_20664_Otu004451|6|Tubo3-Tubo4,	4	I1092 subtree	0.982879	B	Original B	Iranian B0
Sylvatica	M01639_152_000000000-BTK9W_1_2101_21780_7782_Otu001193|29|Tubo12-Tubo15-Tubo7,	19	I 705 subtree	0.528973	B	European B	Sylvatica B1
Iranian orientalis	M01639_152_000000000-BTK9W_1_2101_21949_9902_Otu003319|9|Tubo1-Tubo2-Tubo4,	5	I 389 subtree	0.53544	A	Original A	Iranian A0
Japonica	M01639_152_000000000-BTK9W_1_2101_22400_9079_Otu008617|4|Tubo6,	4	I 507 subtree	0.076409	I	I-lineage	Japonica I
Crenata	M01639_152_000000000-BTK9W_1_2101_22516_19174_Otu006249|5|Tubo5,	5	I 30 subtree	0.019601	B	Crenata-specific B	Crenata B2
Japonica	M01639_152_000000000-BTK9W_1_2101_22993_11845_Otu001971|16|Tubo6,	16	I 618 subtree	0.999441	I	I-lineage	Japonica I
Ambiguous European	M01639_152_000000000-BTK9W_1_2101_23123_17539_Otu002754|11|Tubo11-Tubo12-Tubo15,	8	I 208 subtree	0.999906	A	European A	Shared A1
Crenata	M01639_152_000000000-BTK9W_1_2101_23737_11681_Otu001464|23|Tubo5,	23	I 693 subtree	1	B	High Distinct Bs	Crenata B3
Crenata	M01639_152_000000000-BTK9W_1_2101_23992_23052_Otu005957|5|Tubo5,	5	I 30 subtree	0.047371	B	Crenata-specific B	Crenata B2
Crenata	M01639_152_000000000-BTK9W_1_2101_24159_20001_Otu003515|8|Tubo5,	8	I 30 subtree	0.019601	B	Crenata-specific B	Crenata B2
Iranian orientalis	M01639_152_000000000-BTK9W_1_2101_25152_11297_Otu000629|57|Tubo1-Tubo2-Tubo3-Tubo4,	8	I1092 subtree	0.21987	B	Original B	Iranian B0
Sylvatica	M01639_152_000000000-BTK9W_1_2101_25557_5152_Otu001869|17|Tubo12-Tubo15-Tubo7-Tubo9,	4	I 705 subtree	0.332359	B	European B	Sylvatica B1
Iranian orientalis	M01639_152_000000000-BTK9W_1_2101_26141_13228_Otu006517|5|Tubo4,	5	I 389 subtree	0.506172	A	Original A	Iranian A0
Sylvatica	M01639_152_000000000-BTK9W_1_2101_26374_14275_Otu000387|100|Tubo10-Tubo12-Tubo15-Tubo7,	16	I 705 subtree	0.938498	B	European B	Sylvatica B1
Crenata	M01639_152_000000000-BTK9W_1_2101_26490_13549_Otu001750|19|Tubo5,	19	I 30 subtree	0.019588	B	Crenata-specific B	Crenata B2
Sylvatica	M01639_152_000000000-BTK9W_1_2101_27171_12851_Otu004187|7|Tubo12-Tubo15,	6	I 705 subtree	0.467502	B	European B	Sylvatica B1
Crenata	M01639_152_000000000-BTK9W_1_2101_27959_9348_Otu006608|5|Tubo5,	5	I 30 subtree	0.019354	B	Crenata-specific B	Crenata B2
Sylvatica	M01639_152_000000000-BTK9W_1_2101_28273_9179_Otu005558|5|Tubo12-Tubo7,	4	I 705 subtree	0.731165	B	European B	Sylvatica B1
Sylvatica	M01639_152_000000000-BTK9W_1_2101_29150_15495_Otu007575|4|Tubo12-Tubo14,	4	I 705 subtree	0.74234	B	European B	Sylvatica B1
Sylvatica	M01639_152_000000000-BTK9W_1_2101_3213_14947_Otu001853|18|Tubo12-Tubo13-Tubo15,	12	I 705 subtree	0.110773	B	European B	Sylvatica B1
Japonica	M01639_152_000000000-BTK9W_1_2101_3415_13978_Otu004178|7|Tubo6,	7	I 39 subtree	0.332728	O	Japonica O	Japonica O
Japonica	M01639_152_000000000-BTK9W_1_2101_3606_6477_Otu006941|4|Tubo6,	4	I 507 subtree	0.98439	I	I-lineage	Japonica I
Sylvatica	M01639_152_000000000-BTK9W_1_2101_5355_11119_Otu006729|4|Tubo12,	4	I 208 subtree	0.112262	A	European A	Sylvatica A1
Ambiguous European	M01639_152_000000000-BTK9W_1_2101_6149_3875_Otu002157|15|Tubo11-Tubo12-Tubo15-Tubo7,	7	I 208 subtree	0.938181	A	European A	Shared A1
Iranian orientalis	M01639_152_000000000-BTK9W_1_2101_7756_8258_Otu003352|8|Tubo4,	8	I 494 (tip)	0.086793	A	Original A	Iranian A0
Iranian orientalis	M01639_152_000000000-BTK9W_1_2101_8120_13047_Otu008540|4|Tubo4,	4	I 698 subtree	0.488115	B	High Distinct Bs	Iranian B1
Iranian orientalis	M01639_152_000000000-BTK9W_1_2101_8521_15242_Otu005058|6|Tubo4,	6	I 389 subtree	0.899667	A	Original A	Iranian A0
Iranian orientalis	M01639_152_000000000-BTK9W_1_2101_8683_10613_Otu002972|10|Tubo4,	10	I1092 subtree	0.809804	B	Original B	Iranian B0
Greek orientalis	M01639_152_000000000-BTK9W_1_2101_8712_12462_Otu001947|17|Tubo11,	17	I1092 subtree	0.333054	B	Original B	Greek B0
Sylvatica	M01639_152_000000000-BTK9W_1_2101_8878_9815_Otu001636|20|Tubo12-Tubo15,	17	I 705 subtree	0.133776	B	European B	Sylvatica B1
Sylvatica	M01639_152_000000000-BTK9W_1_2101_8947_8441_Otu005678|5|Tubo12-Tubo15,	4	I 705 subtree	0.333325	B	European B	Sylvatica B1
Crenata	M01639_152_000000000-BTK9W_1_2101_9395_17309_Otu008560|4|Tubo5,	4	I 30 subtree	0.110955	B	Crenata-specific B	Crenata B2
Japonica	M01639_152_000000000-BTK9W_1_2101_9642_5095_Otu006893|4|Tubo6,	4	I 39 subtree	0.075934	O	Japonica O	Japonica O
Japonica	M01639_152_000000000-BTK9W_1_2102_10088_17315_Otu007309|4|Tubo6,	4	I 618 subtree	0.331756	I	I-lineage	Japonica I
Iranian orientalis	M01639_152_000000000-BTK9W_1_2102_10290_3058_Otu005647|5|Tubo4,	5	I1092 subtree	0.332861	B	Original B	Iranian B0
Crenata	M01639_152_000000000-BTK9W_1_2102_10432_19045_Otu008572|4|Tubo5,	4	I 30 subtree	0.019576	B	Crenata-specific B	Crenata B2
Iranian orientalis	M01639_152_000000000-BTK9W_1_2102_11137_7727_Otu004733|6|Tubo3-Tubo4,	5	I 389 subtree	0.02055	A	Original A	Iranian A0
Greek orientalis	M01639_152_000000000-BTK9W_1_2102_11560_16632_Otu006393|5|Tubo11,	5	I1092 subtree	0.199932	B	Original B	Greek B0
Crenata	M01639_152_000000000-BTK9W_1_2102_11623_24592_Otu001761|19|Tubo5,	19	I 30 subtree	0.95519	B	Crenata-specific B	Crenata B2
Crenata	M01639_152_000000000-BTK9W_1_2102_11706_14344_Otu008660|4|Tubo5,	4	I 30 subtree	0.199407	B	Crenata-specific B	Crenata B2
Sylvatica	M01639_152_000000000-BTK9W_1_2102_11718_18046_Otu001466|23|Tubo10-Tubo12-Tubo15-Tubo7,	11	I 705 subtree	0.198153	B	European B	Sylvatica B1
Iranian orientalis	M01639_152_000000000-BTK9W_1_2102_11924_22882_Otu004241|7|Tubo2-Tubo4,	6	I 389 subtree	0.536619	A	Original A	Iranian A0
Greek orientalis	M01639_152_000000000-BTK9W_1_2102_12330_16157_Otu005776|5|Tubo11,	5	I1092 subtree	0.934296	B	Original B	Greek B0
Japonica	M01639_152_000000000-BTK9W_1_2102_12686_13010_Otu003338|8|Tubo6,	8	I 39 subtree	0.99878	O	Japonica O	Japonica O
Crenata	M01639_152_000000000-BTK9W_1_2102_12737_21842_Otu003698|8|Tubo5,	8	I 30 subtree	0.193509	B	Crenata-specific B	Crenata B2
Crenata	M01639_152_000000000-BTK9W_1_2102_13398_20163_Otu008048|4|Tubo5,	4	I1076 subtree	0.13843	B	Original B	Crenata B1
Greek orientalis	M01639_152_000000000-BTK9W_1_2102_13494_10324_Otu009096|4|Tubo11,	4	I1092 subtree	0.644873	B	Original B	Greek B0
Japonica	M01639_152_000000000-BTK9W_1_2102_13755_5039_Otu005521|5|Tubo6,	5	I 39 subtree	0.62895	O	Japonica O	Japonica O
Sylvatica	M01639_152_000000000-BTK9W_1_2102_14178_4862_Otu000221|197|Tubo12-Tubo15-Tubo7-Tubo8-Tubo9,	4	I 705 subtree	0.386816	B	European B	Sylvatica B1
Iranian orientalis	M01639_152_000000000-BTK9W_1_2102_14277_4862_Otu006902|4|Tubo4,	4	I 389 subtree	0.999197	A	Original A	Iranian A0
Ambiguous European	M01639_152_000000000-BTK9W_1_2102_14293_22955_Otu000517|70|Tubo10-Tubo11-Tubo12-Tubo13-Tubo14-Tubo15-Tubo7-Tubo8-Tubo9,	21	I 38 (tip)	0.999856	O	European O	European O
Sylvatica	M01639_152_000000000-BTK9W_1_2102_14301_7411_Otu002527|12|Tubo13-Tubo14-Tubo7-Tubo8,	5	I1092 subtree	0.986408	B	Original B	Sylvatica B0
Crenata	M01639_152_000000000-BTK9W_1_2102_14315_21973_Otu003518|8|Tubo5,	8	I 30 subtree	0.019601	B	Crenata-specific B	Crenata B2
Greek orientalis	M01639_152_000000000-BTK9W_1_2102_14347_8992_Otu007893|4|Tubo11,	4	I 208 subtree	0.904628	A	European A	Greek A1
Crenata	M01639_152_000000000-BTK9W_1_2102_15439_15762_Otu006815|4|Tubo5,	4	I1076 subtree	0.381223	B	Original B	Crenata B1
Crenata	M01639_152_000000000-BTK9W_1_2102_15965_10891_Otu002787|10|Tubo5,	10	I 30 subtree	0.97531	B	Crenata-specific B	Crenata B2
Japonica	M01639_152_000000000-BTK9W_1_2102_15967_10549_Otu002584|12|Tubo6,	12	I 39 subtree	0.419086	O	Japonica O	Japonica O
Japonica	M01639_152_000000000-BTK9W_1_2102_16197_17875_Otu001591|21|Tubo6,	21	I 507 subtree	0.983956	I	I-lineage	Japonica I
Japonica	M01639_152_000000000-BTK9W_1_2102_16221_3969_Otu008713|4|Tubo6,	4	I 39 subtree	0.996629	O	Japonica O	Japonica O
Iranian orientalis	M01639_152_000000000-BTK9W_1_2102_17523_11380_Otu001051|33|Tubo1-Tubo2-Tubo3-Tubo4,	4	I1092 subtree	0.38131	B	Original B	Iranian B0
Crenata	M01639_152_000000000-BTK9W_1_2102_17607_12038_Otu002981|10|Tubo5,	10	I 30 subtree	0.019588	B	Crenata-specific B	Crenata B2
Japonica	M01639_152_000000000-BTK9W_1_2102_17615_14232_Otu002559|12|Tubo6,	12	I 39 subtree	0.441734	O	Japonica O	Japonica O
Sylvatica	M01639_152_000000000-BTK9W_1_2102_18267_24351_Otu003756|7|Tubo12-Tubo15,	6	I 705 subtree	0.990328	B	European B	Sylvatica B1
Greek orientalis	M01639_152_000000000-BTK9W_1_2102_18717_17463_Otu007875|4|Tubo11,	4	I 705 subtree	0.29508	B	European B	Greek B1
Crenata	M01639_152_000000000-BTK9W_1_2102_19200_14705_Otu001633|20|Tubo5,	20	I 30 subtree	0.998987	B	Crenata-specific B	Crenata B2
Sylvatica	M01639_152_000000000-BTK9W_1_2102_19503_3648_Otu002596|12|Tubo12-Tubo13-Tubo15,	4	I 705 subtree	0.990511	B	European B	Sylvatica B1
Sylvatica	M01639_152_000000000-BTK9W_1_2102_19658_17788_Otu002421|13|Tubo14-Tubo15,	11	I 208 subtree	0.106886	A	European A	Sylvatica A1
Crenata	M01639_152_000000000-BTK9W_1_2102_20710_23235_Otu003740|7|Tubo5,	7	I 30 subtree	0.019601	B	Crenata-specific B	Crenata B2
Crenata	M01639_152_000000000-BTK9W_1_2102_21237_2041_Otu002519|12|Tubo5,	12	I 30 subtree	0.199407	B	Crenata-specific B	Crenata B2
Sylvatica	M01639_152_000000000-BTK9W_1_2102_21751_22434_Otu001018|34|Tubo10-Tubo12-Tubo15-Tubo7,	15	I 705 subtree	0.580709	B	European B	Sylvatica B1
Crenata	M01639_152_000000000-BTK9W_1_2102_22125_23873_Otu006420|5|Tubo5,	5	I 30 subtree	0.836118	B	Crenata-specific B	Crenata B2
Crenata	M01639_152_000000000-BTK9W_1_2102_22324_19984_Otu002432|13|Tubo5,	13	I 30 subtree	0.019507	B	Crenata-specific B	Crenata B2
Crenata	M01639_152_000000000-BTK9W_1_2102_22327_19124_Otu008558|4|Tubo5,	4	I 30 subtree	0.032009	B	Crenata-specific B	Crenata B2
Japonica	M01639_152_000000000-BTK9W_1_2102_22383_11399_Otu001467|23|Tubo6,	23	I 39 subtree	0.134536	O	Japonica O	Japonica O
Crenata	M01639_152_000000000-BTK9W_1_2102_23542_12980_Otu004713|6|Tubo5,	6	I 30 subtree	0.126056	B	Crenata-specific B	Crenata B2
Sylvatica	M01639_152_000000000-BTK9W_1_2102_23758_2785_Otu003429|8|Tubo10-Tubo12-Tubo14-Tubo15-Tubo9,	5	I 705 subtree	0.330698	B	European B	Sylvatica B1
Sylvatica	M01639_152_000000000-BTK9W_1_2102_24529_9787_Otu002272|14|Tubo12-Tubo14-Tubo15-Tubo8,	4	I 705 subtree	0.402269	B	European B	Sylvatica B1
Sylvatica	M01639_152_000000000-BTK9W_1_2102_25198_10343_Otu004650|6|Tubo12-Tubo13-Tubo14,	4	I 208 subtree	0.933048	A	European A	Sylvatica A1
Greek orientalis	M01639_152_000000000-BTK9W_1_2102_25993_20317_Otu008910|4|Tubo11,	4	I1092 subtree	0.33329	B	Original B	Greek B0
Crenata	M01639_152_000000000-BTK9W_1_2102_26201_18075_Otu004385|6|Tubo5,	6	I 30 subtree	0.312789	B	Crenata-specific B	Crenata B2
Sylvatica	M01639_152_000000000-BTK9W_1_2102_26367_16391_Otu000116|403|Tubo10-Tubo12-Tubo13-Tubo14-Tubo15-Tubo7-Tubo8-Tubo9,	23	I 705 subtree	0.896626	B	European B	Sylvatica B1
Sylvatica	M01639_152_000000000-BTK9W_1_2102_27885_16146_Otu003305|9|Tubo10-Tubo12-Tubo14-Tubo15,	7	I 705 subtree	0.141356	B	European B	Sylvatica B1
Sylvatica	M01639_152_000000000-BTK9W_1_2102_27933_18851_Otu001248|28|Tubo12-Tubo15,	23	I 705 subtree	0.140495	B	European B	Sylvatica B1
Sylvatica	M01639_152_000000000-BTK9W_1_2102_28582_11882_Otu008856|4|Tubo14,	4	I 705 subtree	0.467441	B	European B	Sylvatica B1
Japonica	M01639_152_000000000-BTK9W_1_2102_28762_13838_Otu005159|6|Tubo6,	6	I 196 subtree	0.330249	Pre-divergence	X	Japonica X
Japonica	M01639_152_000000000-BTK9W_1_2102_3988_12624_Otu002012|16|Tubo6,	16	I 618 subtree	0.194017	I	I-lineage	Japonica I
Sylvatica	M01639_152_000000000-BTK9W_1_2102_4101_12733_Otu001371|25|Tubo12-Tubo14-Tubo15,	7	I 705 subtree	0.844637	B	European B	Sylvatica B1
Iranian orientalis	M01639_152_000000000-BTK9W_1_2102_4814_21443_Otu007447|4|Tubo4,	4	I1092 subtree	0.999999	B	Original B	Iranian B0
Greek orientalis	M01639_152_000000000-BTK9W_1_2102_4941_10710_Otu004280|7|Tubo11,	7	I1092 subtree	0.975551	B	Original B	Greek B0
Sylvatica	M01639_152_000000000-BTK9W_1_2102_5093_9290_Otu003341|8|Tubo12-Tubo14-Tubo15,	7	I 705 subtree	0.933552	B	European B	Sylvatica B1
Iranian orientalis	M01639_152_000000000-BTK9W_1_2102_5096_5755_Otu005351|5|Tubo4,	5	I1092 subtree	0.942347	B	Original B	Iranian B0
Sylvatica	M01639_152_000000000-BTK9W_1_2102_5269_22422_Otu001682|19|Tubo12-Tubo14-Tubo15-Tubo7-Tubo9,	5	I 705 subtree	0.198154	B	European B	Sylvatica B1
Sylvatica	M01639_152_000000000-BTK9W_1_2102_5430_14351_Otu007954|4|Tubo12,	4	I 208 subtree	0.482384	A	European A	Sylvatica A1
Japonica	M01639_152_000000000-BTK9W_1_2102_6157_18693_Otu005391|5|Tubo6,	5	I 618 subtree	0.997688	I	I-lineage	Japonica I
Greek orientalis	M01639_152_000000000-BTK9W_1_2102_6207_6623_Otu003580|8|Tubo11,	8	I1092 subtree	0.998324	B	Original B	Greek B0
Sylvatica	M01639_152_000000000-BTK9W_1_2102_6525_17863_Otu000548|66|Tubo10-Tubo12-Tubo13-Tubo14-Tubo15-Tubo7-Tubo8-Tubo9,	10	I 705 subtree	0.191221	B	European B	Sylvatica B1
Crenata	M01639_152_000000000-BTK9W_1_2102_6838_10293_Otu003704|8|Tubo5,	8	I 30 subtree	0.019601	B	Crenata-specific B	Crenata B2
Crenata	M01639_152_000000000-BTK9W_1_2102_6923_8860_Otu004116|7|Tubo5,	7	I 30 subtree	0.019586	B	Crenata-specific B	Crenata B2
Sylvatica	M01639_152_000000000-BTK9W_1_2102_7819_19756_Otu000262|165|Tubo10-Tubo12-Tubo13-Tubo14-Tubo15-Tubo7-Tubo8-Tubo9,	8	I 705 subtree	0.931424	B	European B	Sylvatica B1
Ambiguous European	M01639_152_000000000-BTK9W_1_2102_7934_3982_Otu002112|15|Tubo11-Tubo12-Tubo15-Tubo7,	8	I 208 subtree	0.905272	A	European A	Shared A1
Iranian orientalis	M01639_152_000000000-BTK9W_1_2102_8283_4457_Otu002861|10|Tubo4,	10	I1092 subtree	0.933338	B	Original B	Iranian B0
Sylvatica	M01639_152_000000000-BTK9W_1_2102_9243_15710_Otu008339|4|Tubo12,	4	I 208 subtree	0.410112	A	European A	Sylvatica A1
Sylvatica	M01639_152_000000000-BTK9W_1_2102_9629_10853_Otu004162|7|Tubo14-Tubo15,	4	I 705 subtree	0.988982	B	European B	Sylvatica B1
Crenata	M01639_152_000000000-BTK9W_1_2102_9767_22174_Otu008849|4|Tubo5,	4	I 30 subtree	0.110868	B	Crenata-specific B	Crenata B2
Sylvatica	M01639_152_000000000-BTK9W_1_2103_10201_8536_Otu003753|7|Tubo12-Tubo15-Tubo7,	4	I 705 subtree	0.999752	B	European B	Sylvatica B1
Japonica	M01639_152_000000000-BTK9W_1_2103_10568_12595_Otu005395|5|Tubo6,	5	I 39 subtree	0.6432	O	Japonica O	Japonica O
Japonica	M01639_152_000000000-BTK9W_1_2103_10737_12899_Otu006452|5|Tubo6,	5	I 39 subtree	0.075625	O	Japonica O	Japonica O
Crenata	M01639_152_000000000-BTK9W_1_2103_11158_24947_Otu006350|5|Tubo5,	5	I1076 subtree	0.142834	B	Original B	Crenata B1
Sylvatica	M01639_152_000000000-BTK9W_1_2103_11387_4414_Otu004026|7|Tubo10-Tubo12-Tubo15,	4	I 705 subtree	0.886046	B	European B	Sylvatica B1
Crenata	M01639_152_000000000-BTK9W_1_2103_11531_3634_Otu005196|5|Tubo5,	5	I 30 subtree	0.984659	B	Crenata-specific B	Crenata B2
Sylvatica	M01639_152_000000000-BTK9W_1_2103_11857_11322_Otu000495|74|Tubo12-Tubo15-Tubo7-Tubo8-Tubo9,	13	I 705 subtree	0.142211	B	European B	Sylvatica B1
Sylvatica	M01639_152_000000000-BTK9W_1_2103_12192_11044_Otu000635|57|Tubo10-Tubo12-Tubo14-Tubo15-Tubo7-Tubo9,	12	I 705 subtree	0.349319	B	European B	Sylvatica B1
Sylvatica	M01639_152_000000000-BTK9W_1_2103_12854_9767_Otu001630|20|Tubo12-Tubo13-Tubo15,	12	I 705 subtree	0.107676	B	European B	Sylvatica B1
Iranian orientalis	M01639_152_000000000-BTK9W_1_2103_13228_17679_Otu007475|4|Tubo4,	4	I1092 subtree	0.942635	B	Original B	Iranian B0
Greek orientalis	M01639_152_000000000-BTK9W_1_2103_13614_8272_Otu004292|7|Tubo11,	7	I 208 subtree	0.317034	A	European A	Greek A1
Crenata	M01639_152_000000000-BTK9W_1_2103_14176_8847_Otu005364|5|Tubo5,	5	I 30 subtree	0.019576	B	Crenata-specific B	Crenata B2
Sylvatica	M01639_152_000000000-BTK9W_1_2103_14230_16617_Otu000627|58|Tubo12-Tubo15-Tubo7,	23	I 705 subtree	1	B	European B	Sylvatica B1
Crenata	M01639_152_000000000-BTK9W_1_2103_14309_11830_Otu005507|5|Tubo5,	5	I 30 subtree	0.047378	B	Crenata-specific B	Crenata B2
Sylvatica	M01639_152_000000000-BTK9W_1_2103_15228_11306_Otu007492|4|Tubo12,	4	I 208 subtree	0.996424	A	European A	Sylvatica A1
Crenata	M01639_152_000000000-BTK9W_1_2103_16355_11957_Otu007033|4|Tubo5,	4	I 30 subtree	0.240749	B	Crenata-specific B	Crenata B2
Crenata	M01639_152_000000000-BTK9W_1_2103_16480_3516_Otu006647|4|Tubo5,	4	I1076 subtree	0.461243	B	Original B	Crenata B1
Crenata	M01639_152_000000000-BTK9W_1_2103_16708_10101_Otu007562|4|Tubo5,	4	I 30 subtree	0.082232	B	Crenata-specific B	Crenata B2
Crenata	M01639_152_000000000-BTK9W_1_2103_17390_2840_Otu004040|7|Tubo5,	7	I 30 subtree	0.019587	B	Crenata-specific B	Crenata B2
Crenata	M01639_152_000000000-BTK9W_1_2103_17557_8162_Otu003845|7|Tubo5,	7	I 30 subtree	0.193551	B	Crenata-specific B	Crenata B2
Sylvatica	M01639_152_000000000-BTK9W_1_2103_17845_19885_Otu006372|5|Tubo14-Tubo15,	4	I 705 subtree	0.087503	B	European B	Sylvatica B1
Greek orientalis	M01639_152_000000000-BTK9W_1_2103_17950_23128_Otu008680|4|Tubo11,	4	I 705 subtree	0.507129	B	European B	Greek B1
Crenata	M01639_152_000000000-BTK9W_1_2103_18012_2698_Otu008976|4|Tubo5,	4	I 30 subtree	0.978017	B	Crenata-specific B	Crenata B2
Japonica	M01639_152_000000000-BTK9W_1_2103_18407_2751_Otu002391|13|Tubo6,	13	I 39 (root)	0.36144	O	→ Japonica O	Japonica O
Sylvatica	M01639_152_000000000-BTK9W_1_2103_18955_8382_Otu005059|6|Tubo10-Tubo14,	4	I1092 subtree	0.33277	B	Original B	Sylvatica B0
Sylvatica	M01639_152_000000000-BTK9W_1_2103_19137_13804_Otu000844|41|Tubo12-Tubo15-Tubo7,	19	I 705 subtree	0.989629	B	European B	Sylvatica B1
Sylvatica	M01639_152_000000000-BTK9W_1_2103_19784_14383_Otu001850|18|Tubo12-Tubo15,	13	I 705 subtree	0.999737	B	European B	Sylvatica B1
Iranian orientalis	M01639_152_000000000-BTK9W_1_2103_19812_22200_Otu003556|8|Tubo4,	8	I 389 subtree	0.333332	A	Original A	Iranian A0
Sylvatica	M01639_152_000000000-BTK9W_1_2103_20162_12341_Otu002179|15|Tubo10-Tubo12-Tubo14-Tubo15-Tubo7-Tubo9,	4	I 705 subtree	0.998662	B	European B	Sylvatica B1
Crenata	M01639_152_000000000-BTK9W_1_2103_20480_6370_Otu007652|4|Tubo5,	4	I 30 subtree	0.04714	B	Crenata-specific B	Crenata B2
Iranian orientalis	M01639_152_000000000-BTK9W_1_2103_20984_6620_Otu003630|8|Tubo3-Tubo4,	7	I 389 subtree	0.999998	A	Original A	Iranian A0
Japonica	M01639_152_000000000-BTK9W_1_2103_21116_4168_Otu001562|22|Tubo6,	22	I 507 subtree	0.136064	I	I-lineage	Japonica I
Sylvatica	M01639_152_000000000-BTK9W_1_2103_21389_20934_Otu002528|12|Tubo12-Tubo15-Tubo7,	7	I 705 subtree	0.83478	B	European B	Sylvatica B1
Crenata	M01639_152_000000000-BTK9W_1_2103_21853_14926_Otu007926|4|Tubo5,	4	I 30 subtree	0.076707	B	Crenata-specific B	Crenata B2
Crenata	M01639_152_000000000-BTK9W_1_2103_22046_18031_Otu003409|8|Tubo5,	8	I 30 subtree	0.110914	B	Crenata-specific B	Crenata B2
Greek orientalis	M01639_152_000000000-BTK9W_1_2103_23557_23591_Otu007286|4|Tubo11,	4	I 705 subtree	0.141108	B	European B	Greek B1
Crenata	M01639_152_000000000-BTK9W_1_2103_23912_19654_Otu005961|5|Tubo5,	5	I 30 subtree	0.986099	B	Crenata-specific B	Crenata B2
Sylvatica	M01639_152_000000000-BTK9W_1_2103_24263_6423_Otu002339|13|Tubo10-Tubo12-Tubo13-Tubo15,	9	I 208 subtree	0.992682	A	European A	Sylvatica A1
Sylvatica	M01639_152_000000000-BTK9W_1_2103_24690_19457_Otu004894|6|Tubo12-Tubo15-Tubo7,	4	I 705 subtree	0.828704	B	European B	Sylvatica B1
Sylvatica	M01639_152_000000000-BTK9W_1_2103_25073_8763_Otu002430|13|Tubo12-Tubo15,	10	I 705 subtree	0.139919	B	European B	Sylvatica B1
Sylvatica	M01639_152_000000000-BTK9W_1_2103_25098_7222_Otu005812|5|Tubo12,	5	I 208 subtree	0.333217	A	European A	Sylvatica A1
Japonica	M01639_152_000000000-BTK9W_1_2103_27296_13150_Otu005399|5|Tubo6,	5	I 39 subtree	0.059862	O	Japonica O	Japonica O
Crenata	M01639_152_000000000-BTK9W_1_2103_29310_14084_Otu002352|13|Tubo5,	13	I 30 subtree	0.019601	B	Crenata-specific B	Crenata B2
Sylvatica	M01639_152_000000000-BTK9W_1_2103_2966_9522_Otu001432|24|Tubo12-Tubo14-Tubo15-Tubo8,	9	I 705 subtree	0.281474	B	European B	Sylvatica B1
Crenata	M01639_152_000000000-BTK9W_1_2103_3576_6963_Otu006928|4|Tubo5,	4	I 30 subtree	0.019588	B	Crenata-specific B	Crenata B2
Greek orientalis	M01639_152_000000000-BTK9W_1_2103_4209_11029_Otu008874|4|Tubo11,	4	I1092 subtree	0.993899	B	Original B	Greek B0
Crenata	M01639_152_000000000-BTK9W_1_2103_4494_11473_Otu001958|17|Tubo5,	17	I 30 subtree	0.019601	B	Crenata-specific B	Crenata B2
Japonica	M01639_152_000000000-BTK9W_1_2103_4525_9791_Otu003642|8|Tubo6,	8	I 39 subtree	0.198889	O	Japonica O	Japonica O
Crenata	M01639_152_000000000-BTK9W_1_2103_5290_11202_Otu007523|4|Tubo5,	4	I 30 subtree	0.019552	B	Crenata-specific B	Crenata B2
Crenata	M01639_152_000000000-BTK9W_1_2103_5304_15248_Otu003288|9|Tubo5,	9	I 30 subtree	0.019601	B	Crenata-specific B	Crenata B2
Greek orientalis	M01639_152_000000000-BTK9W_1_2103_5765_15590_Otu006435|5|Tubo11,	5	I 705 subtree	0.67623	B	European B	Greek B1
Greek orientalis	M01639_152_000000000-BTK9W_1_2103_6269_14996_Otu004517|6|Tubo11,	6	I1092 subtree	0.951316	B	Original B	Greek B0
Japonica	M01639_152_000000000-BTK9W_1_2103_7946_14362_Otu001966|16|Tubo6,	16	I 39 subtree	0.824763	O	Japonica O	Japonica O
Japonica	M01639_152_000000000-BTK9W_1_2103_7985_23657_Otu003314|9|Tubo6,	9	I 39 subtree	0.107982	O	Japonica O	Japonica O
Ambiguous European	M01639_152_000000000-BTK9W_1_2103_9520_13134_Otu003219|9|Tubo11-Tubo12-Tubo15,	8	I 208 subtree	0.839279	A	European A	Shared A1
Japonica	M01639_152_000000000-BTK9W_1_2103_9638_8766_Otu001428|24|Tubo6,	24	I 39 subtree	0.986154	O	Japonica O	Japonica O
Crenata	M01639_152_000000000-BTK9W_1_2103_9974_11733_Otu004033|7|Tubo5,	7	I 30 subtree	0.019576	B	Crenata-specific B	Crenata B2
Sylvatica	M01639_152_000000000-BTK9W_1_2104_10010_4743_Otu003955|7|Tubo12-Tubo15,	5	I 705 subtree	0.290737	B	European B	Sylvatica B1
Crenata	M01639_152_000000000-BTK9W_1_2104_10354_20878_Otu001723|19|Tubo5,	19	I 30 subtree	0.329619	B	Crenata-specific B	Crenata B2
Japonica	M01639_152_000000000-BTK9W_1_2104_10489_19983_Otu004531|6|Tubo6,	6	I 39 subtree	0.075294	O	Japonica O	Japonica O
Japonica	M01639_152_000000000-BTK9W_1_2104_10598_18531_Otu003230|9|Tubo6,	9	I 39 subtree	0.327446	O	Japonica O	Japonica O
Greek orientalis	M01639_152_000000000-BTK9W_1_2104_10630_3793_Otu001507|22|Tubo10-Tubo11,	11	I 705 subtree	0.199021	B	European B	Greek B1
Sylvatica	M01639_152_000000000-BTK9W_1_2104_10634_21870_Otu000950|37|Tubo12-Tubo13-Tubo15,	10	I 705 subtree	0.998799	B	European B	Sylvatica B1
Crenata	M01639_152_000000000-BTK9W_1_2104_10665_11010_Otu006669|4|Tubo5,	4	I 30 subtree	0.023031	B	Crenata-specific B	Crenata B2
Crenata	M01639_152_000000000-BTK9W_1_2104_10707_7364_Otu004400|6|Tubo5,	6	I 30 subtree	0.019588	B	Crenata-specific B	Crenata B2
Japonica	M01639_152_000000000-BTK9W_1_2104_10950_3235_Otu008621|4|Tubo6,	4	I 507 subtree	0.925063	I	I-lineage	Japonica I
Iranian orientalis	M01639_152_000000000-BTK9W_1_2104_11400_8455_Otu002233|14|Tubo1-Tubo2-Tubo3-Tubo4,	6	I 389 subtree	0.999864	A	Original A	Iranian A0
Sylvatica	M01639_152_000000000-BTK9W_1_2104_11406_10388_Otu001191|29|Tubo10-Tubo12-Tubo15-Tubo9,	23	I 705 subtree	0.999886	B	European B	Sylvatica B1
Japonica	M01639_152_000000000-BTK9W_1_2104_11680_15989_Otu006474|5|Tubo6,	5	I 196 subtree	0.999755	Pre-divergence	X	Japonica X
Crenata	M01639_152_000000000-BTK9W_1_2104_11983_15382_Otu003419|8|Tubo5,	8	I 30 subtree	0.937856	B	Crenata-specific B	Crenata B2
Sylvatica	M01639_152_000000000-BTK9W_1_2104_12410_16853_Otu002293|14|Tubo12-Tubo13,	12	I 705 subtree	0.999454	B	European B	Sylvatica B1
Sylvatica	M01639_152_000000000-BTK9W_1_2104_12648_9832_Otu001741|19|Tubo12-Tubo15-Tubo7,	9	I 705 subtree	0.944615	B	European B	Sylvatica B1
Japonica	M01639_152_000000000-BTK9W_1_2104_12827_18737_Otu007247|4|Tubo6,	4	I 39 subtree	0.326777	O	Japonica O	Japonica O
Japonica	M01639_152_000000000-BTK9W_1_2104_13158_24652_Otu001531|22|Tubo6,	22	I 618 subtree	0.955617	I	I-lineage	Japonica I
Japonica	M01639_152_000000000-BTK9W_1_2104_13883_6460_Otu006285|5|Tubo6,	5	I 39 subtree	0.334238	O	Japonica O	Japonica O
Sylvatica	M01639_152_000000000-BTK9W_1_2104_14696_23418_Otu002275|14|Tubo12-Tubo13-Tubo15,	7	I 705 subtree	0.199136	B	European B	Sylvatica B1
Sylvatica	M01639_152_000000000-BTK9W_1_2104_15311_16346_Otu006564|5|Tubo12-Tubo15,	4	I 705 subtree	0.181093	B	European B	Sylvatica B1
Crenata	M01639_152_000000000-BTK9W_1_2104_15576_17334_Otu003103|9|Tubo5,	9	I 207 (root)	0.321103	A	Unassigned	Unassigned
Crenata	M01639_152_000000000-BTK9W_1_2104_15609_12426_Otu002224|14|Tubo5,	14	I 30 subtree	0.771949	B	Crenata-specific B	Crenata B2
Sylvatica	M01639_152_000000000-BTK9W_1_2104_16697_15593_Otu008725|4|Tubo14,	4	I 208 subtree	0.326163	A	European A	Sylvatica A1
Japonica	M01639_152_000000000-BTK9W_1_2104_16824_7255_Otu008679|4|Tubo6,	4	I 507 subtree	0.141953	I	I-lineage	Japonica I
Sylvatica	M01639_152_000000000-BTK9W_1_2104_16858_23507_Otu001053|33|Tubo12-Tubo15-Tubo7,	10	I 705 subtree	0.494269	B	European B	Sylvatica B1
Sylvatica	M01639_152_000000000-BTK9W_1_2104_17395_12427_Otu000496|74|Tubo10-Tubo12-Tubo15-Tubo7-Tubo8,	5	I 705 subtree	0.893548	B	European B	Sylvatica B1
Sylvatica	M01639_152_000000000-BTK9W_1_2104_17724_6993_Otu005390|5|Tubo12-Tubo14,	5	I 705 subtree	0.762002	B	European B	Sylvatica B1
Iranian orientalis	M01639_152_000000000-BTK9W_1_2104_18129_9554_Otu000691|53|Tubo2-Tubo4,	23	I1092 subtree	0.333396	B	Original B	Iranian B0
Sylvatica	M01639_152_000000000-BTK9W_1_2104_18217_10778_Otu004568|6|Tubo12,	6	I1092 subtree	0.500675	B	Original B	Sylvatica B0
Crenata	M01639_152_000000000-BTK9W_1_2104_18318_22020_Otu008605|4|Tubo5,	4	I 30 subtree	0.065558	B	Crenata-specific B	Crenata B2
Crenata	M01639_152_000000000-BTK9W_1_2104_18534_22571_Otu002072|15|Tubo5,	15	I1076 subtree	0.090339	B	Original B	Crenata B1
Iranian orientalis	M01639_152_000000000-BTK9W_1_2104_18538_22923_Otu008423|4|Tubo4,	4	I 389 subtree	0.046673	A	Original A	Iranian A0
Crenata	M01639_152_000000000-BTK9W_1_2104_18743_13107_Otu006124|5|Tubo5,	5	I 30 subtree	0.984183	B	Crenata-specific B	Crenata B2
Crenata	M01639_152_000000000-BTK9W_1_2104_19167_3296_Otu008182|4|Tubo5,	4	I 30 subtree	0.318921	B	Crenata-specific B	Crenata B2
Sylvatica	M01639_152_000000000-BTK9W_1_2104_19372_9654_Otu003479|8|Tubo13-Tubo14,	5	I1092 subtree	0.990769	B	Original B	Sylvatica B0
Japonica	M01639_152_000000000-BTK9W_1_2104_19701_11374_Otu005928|5|Tubo6,	5	I 618 subtree	0.9633	I	I-lineage	Japonica I
Iranian orientalis	M01639_152_000000000-BTK9W_1_2104_19902_19622_Otu003370|8|Tubo4,	8	I1092 subtree	0.33275	B	Original B	Iranian B0
Sylvatica	M01639_152_000000000-BTK9W_1_2104_20071_10245_Otu000405|96|Tubo12-Tubo15-Tubo7-Tubo8-Tubo9,	15	I 705 subtree	0.713056	B	European B	Sylvatica B1
Sylvatica	M01639_152_000000000-BTK9W_1_2104_20294_3636_Otu008894|4|Tubo12,	4	I 705 subtree	0.333081	B	European B	Sylvatica B1
Greek orientalis	M01639_152_000000000-BTK9W_1_2104_20425_14219_Otu005690|5|Tubo11-Tubo9,	4	I1092 subtree	0.66142	B	Original B	Greek B0
Sylvatica	M01639_152_000000000-BTK9W_1_2104_20701_15330_Otu001714|19|Tubo14-Tubo15,	17	I 208 subtree	0.075523	A	European A	Sylvatica A1
Greek orientalis	M01639_152_000000000-BTK9W_1_2104_21059_17693_Otu002454|12|Tubo10-Tubo11,	9	I 503 (tip)	1	A	Original A	Greek A0
Crenata	M01639_152_000000000-BTK9W_1_2104_21430_20704_Otu006601|5|Tubo5,	5	I 30 subtree	0.019588	B	Crenata-specific B	Crenata B2
Sylvatica	M01639_152_000000000-BTK9W_1_2104_21566_23961_Otu006509|5|Tubo12-Tubo14-Tubo8,	4	I 705 subtree	0.990942	B	European B	Sylvatica B1
Crenata	M01639_152_000000000-BTK9W_1_2104_21895_21071_Otu008349|4|Tubo5,	4	I 30 subtree	0.984694	B	Crenata-specific B	Crenata B2
Crenata	M01639_152_000000000-BTK9W_1_2104_22089_24677_Otu006068|5|Tubo5,	5	I 30 subtree	0.984659	B	Crenata-specific B	Crenata B2
Sylvatica	M01639_152_000000000-BTK9W_1_2104_22113_13787_Otu005107|6|Tubo12-Tubo15,	5	I 705 subtree	1	B	European B	Sylvatica B1
Sylvatica	M01639_152_000000000-BTK9W_1_2104_22844_18582_Otu002740|11|Tubo13-Tubo14-Tubo8,	6	I1092 subtree	0.990919	B	Original B	Sylvatica B0
Sylvatica	M01639_152_000000000-BTK9W_1_2104_24127_3741_Otu005816|5|Tubo12-Tubo15,	4	I 705 subtree	0.996469	B	European B	Sylvatica B1
Crenata	M01639_152_000000000-BTK9W_1_2104_24260_2227_Otu006784|4|Tubo5,	4	I 30 subtree	0.7374	B	Crenata-specific B	Crenata B2
Ambiguous European	M01639_152_000000000-BTK9W_1_2104_24632_8290_Otu000765|46|Tubo11-Tubo12-Tubo13-Tubo14-Tubo15-Tubo7-Tubo8-Tubo9,	11	I 208 subtree	0.90103	A	European A	Shared A1
Japonica	M01639_152_000000000-BTK9W_1_2104_24868_9715_Otu005068|6|Tubo6,	6	I 507 subtree	0.995553	I	I-lineage	Japonica I
Japonica	M01639_152_000000000-BTK9W_1_2104_25636_10366_Otu007755|4|Tubo6,	4	I 507 subtree	0.199003	I	I-lineage	Japonica I
Japonica	M01639_152_000000000-BTK9W_1_2104_25915_14650_Otu002232|14|Tubo6,	14	I 39 subtree	0.549804	O	Japonica O	Japonica O
Iranian orientalis	M01639_152_000000000-BTK9W_1_2104_26525_13186_Otu004042|7|Tubo3-Tubo4,	5	I1092 subtree	0.964344	B	Original B	Iranian B0
Sylvatica	M01639_152_000000000-BTK9W_1_2104_26644_17967_Otu001152|30|Tubo12-Tubo14-Tubo15-Tubo8-Tubo9,	5	I 705 subtree	0.992916	B	European B	Sylvatica B1
Crenata	M01639_152_000000000-BTK9W_1_2104_26799_8844_Otu005913|5|Tubo5,	5	I 30 subtree	0.329651	B	Crenata-specific B	Crenata B2
Sylvatica	M01639_152_000000000-BTK9W_1_2104_27046_20970_Otu006521|5|Tubo12-Tubo15,	4	I 705 subtree	0.480466	B	European B	Sylvatica B1
Sylvatica	M01639_152_000000000-BTK9W_1_2104_28367_16207_Otu000488|75|Tubo12-Tubo14-Tubo15-Tubo7-Tubo8-Tubo9,	15	I 705 subtree	0.176509	B	European B	Sylvatica B1
Iranian orientalis	M01639_152_000000000-BTK9W_1_2104_4950_16338_Otu003209|9|Tubo4,	9	I 389 subtree	0.640679	A	Original A	Iranian A0
Greek orientalis	M01639_152_000000000-BTK9W_1_2104_4964_13386_Otu003181|9|Tubo11,	9	I1092 subtree	0.487811	B	Original B	Greek B0
Sylvatica	M01639_152_000000000-BTK9W_1_2104_5654_20713_Otu001737|19|Tubo12-Tubo15,	16	I 705 subtree	0.704161	B	European B	Sylvatica B1
Iranian orientalis	M01639_152_000000000-BTK9W_1_2104_5979_20958_Otu007901|4|Tubo4,	4	I 389 subtree	0.046729	A	Original A	Iranian A0
Sylvatica	M01639_152_000000000-BTK9W_1_2104_5996_8510_Otu000945|37|Tubo13-Tubo14-Tubo7-Tubo8,	5	I1092 subtree	1	B	Original B	Sylvatica B0
Japonica	M01639_152_000000000-BTK9W_1_2104_6138_18158_Otu006414|5|Tubo6,	5	I 507 subtree	0.094052	I	I-lineage	Japonica I
Crenata	M01639_152_000000000-BTK9W_1_2104_7028_22375_Otu002190|14|Tubo5,	14	I 30 subtree	0.99999	B	Crenata-specific B	Crenata B2
Sylvatica	M01639_152_000000000-BTK9W_1_2104_7330_10511_Otu004079|7|Tubo12-Tubo15-Tubo7,	5	I 705 subtree	0.942826	B	European B	Sylvatica B1
Crenata	M01639_152_000000000-BTK9W_1_2104_7351_16453_Otu007160|4|Tubo5,	4	I 388 (tip)	0.999733	A	Original A	Crenata A
Sylvatica	M01639_152_000000000-BTK9W_1_2104_8182_15307_Otu004006|7|Tubo12-Tubo15-Tubo7,	4	I 705 subtree	0.917252	B	European B	Sylvatica B1
Sylvatica	M01639_152_000000000-BTK9W_1_2104_8212_16592_Otu001033|34|Tubo12-Tubo15-Tubo7,	18	I 705 subtree	0.32412	B	European B	Sylvatica B1
Sylvatica	M01639_152_000000000-BTK9W_1_2104_9022_21779_Otu004315|6|Tubo12-Tubo15,	4	I 705 subtree	0.99977	B	European B	Sylvatica B1
Sylvatica	M01639_152_000000000-BTK9W_1_2104_9166_10000_Otu003875|7|Tubo12-Tubo13-Tubo14,	6	I 389 subtree	0.991128	A	Original A	Sylvatica A0
Japonica	M01639_152_000000000-BTK9W_1_2104_9632_19677_Otu003044|9|Tubo6,	9	I 39 subtree	0.879642	O	Japonica O	Japonica O
Iranian orientalis	M01639_152_000000000-BTK9W_1_2104_9706_18642_Otu004279|7|Tubo4,	7	I 389 subtree	0.232384	A	Original A	Iranian A0
Crenata	M01639_152_000000000-BTK9W_1_2104_9823_18064_Otu004316|6|Tubo5,	6	I 30 subtree	0.022818	B	Crenata-specific B	Crenata B2
Iranian orientalis	M01639_152_000000000-BTK9W_1_2105_10084_14463_Otu002887|10|Tubo4,	10	I1092 subtree	0.333333	B	Original B	Iranian B0
Japonica	M01639_152_000000000-BTK9W_1_2105_10116_20010_Otu008300|4|Tubo6,	4	I 39 subtree	0.522848	O	Japonica O	Japonica O
Crenata	M01639_152_000000000-BTK9W_1_2105_12278_20675_Otu004301|6|Tubo5,	6	I 30 subtree	0.999829	B	Crenata-specific B	Crenata B2
Sylvatica	M01639_152_000000000-BTK9W_1_2105_12527_24486_Otu002169|15|Tubo12-Tubo15-Tubo7-Tubo9,	5	Root (I37)	0.999906	Pre-divergence	Relict	Unassigned
Iranian orientalis	M01639_152_000000000-BTK9W_1_2105_13156_23190_Otu003528|8|Tubo3-Tubo4,	7	I1092 subtree	0.331395	B	Original B	Iranian B0
Crenata	M01639_152_000000000-BTK9W_1_2105_13264_14675_Otu003269|9|Tubo5,	9	I 30 subtree	0.994088	B	Crenata-specific B	Crenata B2
Sylvatica	M01639_152_000000000-BTK9W_1_2105_13585_22533_Otu007014|4|Tubo12,	4	I 705 subtree	0.66975	B	European B	Sylvatica B1
Japonica	M01639_152_000000000-BTK9W_1_2105_13855_2316_Otu002769|11|Tubo6,	11	I 39 subtree	0.654743	O	Japonica O	Japonica O
Ambiguous European	M01639_152_000000000-BTK9W_1_2105_14542_7947_Otu004268|7|Tubo11-Tubo14-Tubo15,	6	I 208 subtree	0.157598	A	European A	Shared A1
Sylvatica	M01639_152_000000000-BTK9W_1_2105_14557_21141_Otu002759|11|Tubo12-Tubo14-Tubo15,	7	I 208 subtree	0.222091	A	European A	Sylvatica A1
Crenata	M01639_152_000000000-BTK9W_1_2105_14711_18291_Otu007955|4|Tubo5,	4	I 30 subtree	0.998485	B	Crenata-specific B	Crenata B2
Sylvatica	M01639_152_000000000-BTK9W_1_2105_15462_13527_Otu000867|41|Tubo10-Tubo12-Tubo14-Tubo15,	17	I 705 subtree	0.98421	B	European B	Sylvatica B1
Greek orientalis	M01639_152_000000000-BTK9W_1_2105_15804_8427_Otu003194|9|Tubo10-Tubo11,	8	I 705 subtree	0.861485	B	European B	Greek B1
Sylvatica	M01639_152_000000000-BTK9W_1_2105_15821_22907_Otu003096|9|Tubo13-Tubo14-Tubo7,	5	I 208 subtree	0.460451	A	European A	Sylvatica A1
Crenata	M01639_152_000000000-BTK9W_1_2105_15892_18999_Otu008607|4|Tubo5,	4	I 30 subtree	0.310842	B	Crenata-specific B	Crenata B2
Crenata	M01639_152_000000000-BTK9W_1_2105_16397_13812_Otu006896|4|Tubo5,	4	I 30 subtree	0.330411	B	Crenata-specific B	Crenata B2
Sylvatica	M01639_152_000000000-BTK9W_1_2105_16421_15846_Otu001606|21|Tubo13-Tubo14-Tubo8,	16	I1092 subtree	0.990743	B	Original B	Sylvatica B0
Iranian orientalis	M01639_152_000000000-BTK9W_1_2105_16769_6444_Otu001956|17|Tubo1-Tubo2-Tubo4,	12	I1092 subtree	0.331684	B	Original B	Iranian B0
Sylvatica	M01639_152_000000000-BTK9W_1_2105_17087_7580_Otu001361|25|Tubo12-Tubo15-Tubo7,	12	I 705 subtree	0.328675	B	European B	Sylvatica B1
Greek orientalis	M01639_152_000000000-BTK9W_1_2105_17137_4355_Otu003576|8|Tubo10-Tubo11,	7	I1092 subtree	0.886117	B	Original B	Greek B0
Crenata	M01639_152_000000000-BTK9W_1_2105_17175_18935_Otu008904|4|Tubo5,	4	I 30 subtree	0.019588	B	Crenata-specific B	Crenata B2
Sylvatica	M01639_152_000000000-BTK9W_1_2105_17201_5227_Otu001657|20|Tubo12-Tubo14-Tubo15-Tubo7,	5	I 705 subtree	0.162434	B	European B	Sylvatica B1
Iranian orientalis	M01639_152_000000000-BTK9W_1_2105_17439_11529_Otu006317|5|Tubo1-Tubo4,	4	I 698 subtree	0.71543	B	High Distinct Bs	Iranian B1
Iranian orientalis	M01639_152_000000000-BTK9W_1_2105_17879_24967_Otu004036|7|Tubo4,	7	I 389 subtree	0.025769	A	Original A	Iranian A0
Iranian orientalis	M01639_152_000000000-BTK9W_1_2105_18011_11302_Otu003772|7|Tubo2-Tubo4,	6	I 389 subtree	0.039411	A	Original A	Iranian A0
Greek orientalis	M01639_152_000000000-BTK9W_1_2105_18011_8672_Otu005348|5|Tubo11,	5	I 705 subtree	0.142848	B	European B	Greek B1
Greek orientalis	M01639_152_000000000-BTK9W_1_2105_18412_15527_Otu001162|30|Tubo10-Tubo11,	19	I 494 (tip)	1	A	Original A	Greek A0
Crenata	M01639_152_000000000-BTK9W_1_2105_18942_17542_Otu007373|4|Tubo5,	4	I 30 subtree	0.019576	B	Crenata-specific B	Crenata B2
Japonica	M01639_152_000000000-BTK9W_1_2105_19158_20382_Otu003255|9|Tubo6,	9	I 618 subtree	0.982699	I	I-lineage	Japonica I
Crenata	M01639_152_000000000-BTK9W_1_2105_19178_3150_Otu005008|6|Tubo5,	6	I 30 subtree	0.982388	B	Crenata-specific B	Crenata B2
Japonica	M01639_152_000000000-BTK9W_1_2105_19202_19887_Otu004582|6|Tubo6,	6	I 39 subtree	0.999959	O	Japonica O	Japonica O
Iranian orientalis	M01639_152_000000000-BTK9W_1_2105_19256_24085_Otu003640|8|Tubo4,	8	I 389 subtree	0.096098	A	Original A	Iranian A0
Sylvatica	M01639_152_000000000-BTK9W_1_2105_19318_12586_Otu002940|10|Tubo12,	10	I 705 subtree	0.74498	B	European B	Sylvatica B1
Greek orientalis	M01639_152_000000000-BTK9W_1_2105_19459_5807_Otu007920|4|Tubo11,	4	I 208 subtree	0.199957	A	European A	Greek A1
Crenata	M01639_152_000000000-BTK9W_1_2105_19823_19817_Otu003434|8|Tubo5,	8	I 30 subtree	0.019353	B	Crenata-specific B	Crenata B2
Iranian orientalis	M01639_152_000000000-BTK9W_1_2105_20276_3779_Otu008327|4|Tubo4,	4	I 389 subtree	0.968604	A	Original A	Iranian A0
Greek orientalis	M01639_152_000000000-BTK9W_1_2105_20499_3099_Otu006535|5|Tubo11,	5	I1092 subtree	0.971674	B	Original B	Greek B0
Sylvatica	M01639_152_000000000-BTK9W_1_2105_20521_15587_Otu006437|5|Tubo10-Tubo12,	4	I 208 subtree	0.094688	A	European A	Sylvatica A1
Japonica	M01639_152_000000000-BTK9W_1_2105_20573_4678_Otu008664|4|Tubo6,	4	I 507 subtree	0.998706	I	I-lineage	Japonica I
Sylvatica	M01639_152_000000000-BTK9W_1_2105_21028_10919_Otu004909|6|Tubo12-Tubo15,	5	I 208 subtree	0.999807	A	European A	Sylvatica A1
Greek orientalis	M01639_152_000000000-BTK9W_1_2105_21153_22385_Otu004334|6|Tubo11-Tubo9,	5	I 705 subtree	0.071606	B	European B	Greek B1
Ambiguous European	M01639_152_000000000-BTK9W_1_2105_21607_11995_Otu001852|18|Tubo11-Tubo12-Tubo15,	13	I 208 subtree	0.999921	A	European A	Shared A1
Japonica	M01639_152_000000000-BTK9W_1_2105_22553_23650_Otu004167|7|Tubo6,	7	I 507 subtree	0.987444	I	I-lineage	Japonica I
Greek orientalis	M01639_152_000000000-BTK9W_1_2105_22799_22953_Otu008305|4|Tubo11,	4	I 705 subtree	0.07487	B	European B	Greek B1
Sylvatica	M01639_152_000000000-BTK9W_1_2105_23130_7888_Otu003042|9|Tubo12-Tubo7-Tubo8-Tubo9,	4	I 705 subtree	0.142815	B	European B	Sylvatica B1
Sylvatica	M01639_152_000000000-BTK9W_1_2105_23138_11256_Otu003345|8|Tubo12-Tubo15,	6	I 208 subtree	0.340423	A	European A	Sylvatica A1
Greek orientalis	M01639_152_000000000-BTK9W_1_2105_23254_14880_Otu006150|5|Tubo11,	5	I1092 subtree	0.809325	B	Original B	Greek B0
Sylvatica	M01639_152_000000000-BTK9W_1_2105_23644_12360_Otu007625|4|Tubo12-Tubo14,	4	I 705 subtree	0.328745	B	European B	Sylvatica B1
Sylvatica	M01639_152_000000000-BTK9W_1_2105_23743_2796_Otu004274|7|Tubo12-Tubo14,	7	I 705 subtree	0.324643	B	European B	Sylvatica B1
Crenata	M01639_152_000000000-BTK9W_1_2105_24337_21140_Otu008463|4|Tubo5,	4	I 30 subtree	0.019601	B	Crenata-specific B	Crenata B2
Japonica	M01639_152_000000000-BTK9W_1_2105_24877_13294_Otu006203|5|Tubo6,	5	I 39 subtree	0.234166	O	Japonica O	Japonica O
Sylvatica	M01639_152_000000000-BTK9W_1_2105_24898_16761_Otu001685|19|Tubo12-Tubo13-Tubo15-Tubo9,	9	I 698 (root)	0.507228	B	High Distinct Bs	→ Iranian B1
Japonica	M01639_152_000000000-BTK9W_1_2105_26111_8025_Otu004619|6|Tubo6,	6	I 39 subtree	0.326385	O	Japonica O	Japonica O
Japonica	M01639_152_000000000-BTK9W_1_2105_26759_13905_Otu008464|4|Tubo6,	4	I 507 subtree	0.075851	I	I-lineage	Japonica I
Japonica	M01639_152_000000000-BTK9W_1_2105_26760_6842_Otu002643|11|Tubo6,	11	I 39 subtree	0.326786	O	Japonica O	Japonica O
Greek orientalis	M01639_152_000000000-BTK9W_1_2105_27267_20295_Otu003168|9|Tubo11-Tubo9,	7	I1092 subtree	0.886117	B	Original B	Greek B0
Crenata	M01639_152_000000000-BTK9W_1_2105_27371_9677_Otu003952|7|Tubo5,	7	I 30 subtree	0.019588	B	Crenata-specific B	Crenata B2
Japonica	M01639_152_000000000-BTK9W_1_2105_27497_16214_Otu008582|4|Tubo6,	4	I 39 subtree	0.309353	O	Japonica O	Japonica O
Crenata	M01639_152_000000000-BTK9W_1_2105_28210_14455_Otu003596|8|Tubo5,	8	I 30 subtree	0.327083	B	Crenata-specific B	Crenata B2
Crenata	M01639_152_000000000-BTK9W_1_2105_2922_11270_Otu004589|6|Tubo5,	6	I 30 subtree	0.019588	B	Crenata-specific B	Crenata B2
Sylvatica	M01639_152_000000000-BTK9W_1_2105_3467_15582_Otu000972|36|Tubo12-Tubo15-Tubo7,	9	I 705 subtree	0.999981	B	European B	Sylvatica B1
Crenata	M01639_152_000000000-BTK9W_1_2105_3776_6183_Otu006340|5|Tubo5,	5	I1076 subtree	0.377048	B	Original B	Crenata B1
Iranian orientalis	M01639_152_000000000-BTK9W_1_2105_4447_5820_Otu004632|6|Tubo4,	6	I 389 subtree	0.097111	A	Original A	Iranian A0
Crenata	M01639_152_000000000-BTK9W_1_2105_4917_13041_Otu003098|9|Tubo5,	9	I 30 subtree	0.305509	B	Crenata-specific B	Crenata B2
Iranian orientalis	M01639_152_000000000-BTK9W_1_2105_5178_9171_Otu006345|5|Tubo2-Tubo4,	4	I1092 subtree	0.71318	B	Original B	Iranian B0
Greek orientalis	M01639_152_000000000-BTK9W_1_2105_5436_20483_Otu004613|6|Tubo11,	6	I1092 subtree	0.33259	B	Original B	Greek B0
Sylvatica	M01639_152_000000000-BTK9W_1_2105_5804_17728_Otu001937|17|Tubo10-Tubo12-Tubo15-Tubo7,	6	I 705 subtree	0.160763	B	European B	Sylvatica B1
Crenata	M01639_152_000000000-BTK9W_1_2105_6662_7420_Otu006977|4|Tubo5,	4	I 30 subtree	0.307974	B	Crenata-specific B	Crenata B2
Japonica	M01639_152_000000000-BTK9W_1_2105_7412_6105_Otu004695|6|Tubo6,	6	I 507 subtree	0.998426	I	I-lineage	Japonica I
Japonica	M01639_152_000000000-BTK9W_1_2105_7492_6853_Otu006752|4|Tubo6,	4	I 507 subtree	0.3187	I	I-lineage	Japonica I
Sylvatica	M01639_152_000000000-BTK9W_1_2105_7999_15850_Otu006897|4|Tubo12,	4	I 705 subtree	0.0996	B	European B	Sylvatica B1
Japonica	M01639_152_000000000-BTK9W_1_2105_8911_25036_Otu003447|8|Tubo6,	8	I 507 subtree	0.110873	I	I-lineage	Japonica I
Crenata	M01639_152_000000000-BTK9W_1_2105_8990_16808_Otu007894|4|Tubo5,	4	I 30 subtree	0.019601	B	Crenata-specific B	Crenata B2
Crenata	M01639_152_000000000-BTK9W_1_2105_9722_19922_Otu008467|4|Tubo5,	4	I 30 subtree	0.305758	B	Crenata-specific B	Crenata B2
Sylvatica	M01639_152_000000000-BTK9W_1_2105_9891_21442_Otu007544|4|Tubo12-Tubo14,	4	I 705 subtree	0.997547	B	European B	Sylvatica B1
Ambiguous European	M01639_152_000000000-BTK9W_1_2106_10063_7034_Otu002925|10|Tubo11-Tubo13-Tubo14-Tubo15-Tubo7-Tubo8,	4	I 505 (tip)	0.965025	A	Original A	Shared A0
Sylvatica	M01639_152_000000000-BTK9W_1_2106_10588_12714_Otu007551|4|Tubo12-Tubo14,	4	I 705 subtree	0.333333	B	European B	Sylvatica B1
Iranian orientalis	M01639_152_000000000-BTK9W_1_2106_10784_18861_Otu005880|5|Tubo4,	5	I1092 subtree	0.333322	B	Original B	Iranian B0
Sylvatica	M01639_152_000000000-BTK9W_1_2106_11963_6415_Otu003964|7|Tubo13-Tubo14-Tubo8,	5	I1092 subtree	0.990743	B	Original B	Sylvatica B0
Greek orientalis	M01639_152_000000000-BTK9W_1_2106_12103_20479_Otu007271|4|Tubo11,	4	I 705 subtree	0.861762	B	European B	Greek B1
Sylvatica	M01639_152_000000000-BTK9W_1_2106_12324_24538_Otu004490|6|Tubo10-Tubo14-Tubo15,	4	I 705 subtree	0.281474	B	European B	Sylvatica B1
Japonica	M01639_152_000000000-BTK9W_1_2106_12353_14576_Otu003400|8|Tubo6,	8	I 507 subtree	0.631908	I	I-lineage	Japonica I
Japonica	M01639_152_000000000-BTK9W_1_2106_12388_11119_Otu007759|4|Tubo6,	4	I 507 subtree	0.988658	I	I-lineage	Japonica I
Iranian orientalis	M01639_152_000000000-BTK9W_1_2106_12416_9672_Otu002830|10|Tubo2-Tubo3-Tubo4,	7	I 389 subtree	0.181265	A	Original A	Iranian A0
Sylvatica	M01639_152_000000000-BTK9W_1_2106_12987_17222_Otu004440|6|Tubo12-Tubo14,	6	I 208 subtree	0.198093	A	European A	Sylvatica A1
Iranian orientalis	M01639_152_000000000-BTK9W_1_2106_13127_20092_Otu001699|19|Tubo1-Tubo2-Tubo4,	16	I 389 subtree	0.999974	A	Original A	Iranian A0
Iranian orientalis	M01639_152_000000000-BTK9W_1_2106_13133_19597_Otu005656|5|Tubo4,	5	I1092 subtree	0.460132	B	Original B	Iranian B0
Greek orientalis	M01639_152_000000000-BTK9W_1_2106_13563_10635_Otu002025|16|Tubo10-Tubo11,	12	I1092 subtree	0.9878	B	Original B	Greek B0
Sylvatica	M01639_152_000000000-BTK9W_1_2106_14389_4299_Otu001730|19|Tubo12-Tubo15,	12	I 705 subtree	0.307294	B	European B	Sylvatica B1
Crenata	M01639_152_000000000-BTK9W_1_2106_14694_14210_Otu005608|5|Tubo5,	5	I 30 subtree	0.200005	B	Crenata-specific B	Crenata B2
Japonica	M01639_152_000000000-BTK9W_1_2106_15145_9519_Otu004160|7|Tubo6,	7	I 39 subtree	0.899032	O	Japonica O	Japonica O
Sylvatica	M01639_152_000000000-BTK9W_1_2106_15639_21701_Otu003164|9|Tubo10-Tubo12-Tubo14-Tubo15-Tubo8,	5	I 705 subtree	0.803619	B	European B	Sylvatica B1
Iranian orientalis	M01639_152_000000000-BTK9W_1_2106_16478_12096_Otu007935|4|Tubo4,	4	I1092 subtree	0.999999	B	Original B	Iranian B0
Crenata	M01639_152_000000000-BTK9W_1_2106_16619_20467_Otu004746|6|Tubo5,	6	I 30 subtree	0.019346	B	Crenata-specific B	Crenata B2
Sylvatica	M01639_152_000000000-BTK9W_1_2106_16748_11430_Otu004919|6|Tubo12,	6	I 705 subtree	0.886182	B	European B	Sylvatica B1
Sylvatica	M01639_152_000000000-BTK9W_1_2106_16875_15725_Otu005609|5|Tubo12-Tubo14-Tubo8,	4	I 705 subtree	0.301364	B	European B	Sylvatica B1
Crenata	M01639_152_000000000-BTK9W_1_2106_16973_17220_Otu003978|7|Tubo5,	7	I 30 subtree	0.95519	B	Crenata-specific B	Crenata B2
Japonica	M01639_152_000000000-BTK9W_1_2106_17350_6059_Otu002034|16|Tubo6,	16	I 39 subtree	0.854021	O	Japonica O	Japonica O
Sylvatica	M01639_152_000000000-BTK9W_1_2106_19133_24082_Otu002406|13|Tubo12-Tubo15-Tubo7,	5	I 705 subtree	0.098189	B	European B	Sylvatica B1
Japonica	M01639_152_000000000-BTK9W_1_2106_19222_17990_Otu008362|4|Tubo6,	4	I 507 subtree	0.264366	I	I-lineage	Japonica I
Ambiguous European	M01639_152_000000000-BTK9W_1_2106_19250_8659_Otu000261|166|Tubo11-Tubo12-Tubo13-Tubo14-Tubo15-Tubo7-Tubo8-Tubo9,	14	I 208 subtree	0.916224	A	European A	Shared A1
Iranian orientalis	M01639_152_000000000-BTK9W_1_2106_19718_18204_Otu001089|32|Tubo3-Tubo4,	9	I 389 subtree	0.418112	A	Original A	Iranian A0
Sylvatica	M01639_152_000000000-BTK9W_1_2106_19820_7521_Otu004128|7|Tubo14-Tubo15,	5	I 208 subtree	0.076667	A	European A	Sylvatica A1
Japonica	M01639_152_000000000-BTK9W_1_2106_20419_14282_Otu002697|11|Tubo6,	11	I 507 subtree	0.142813	I	I-lineage	Japonica I
Crenata	M01639_152_000000000-BTK9W_1_2106_20489_19284_Otu008656|4|Tubo5,	4	I1076 subtree	0.380867	B	Original B	Crenata B1
Crenata	M01639_152_000000000-BTK9W_1_2106_20915_17068_Otu007649|4|Tubo5,	4	I 30 subtree	0.703876	B	Crenata-specific B	Crenata B2
Crenata	M01639_152_000000000-BTK9W_1_2106_21020_22464_Otu005483|5|Tubo5,	5	I 30 subtree	0.984659	B	Crenata-specific B	Crenata B2
Iranian orientalis	M01639_152_000000000-BTK9W_1_2106_21293_24034_Otu004077|7|Tubo4,	7	I 698 subtree	0.999874	B	High Distinct Bs	Iranian B1
Greek orientalis	M01639_152_000000000-BTK9W_1_2106_22160_17549_Otu005895|5|Tubo11,	5	I1092 subtree	0.280777	B	Original B	Greek B0
Crenata	M01639_152_000000000-BTK9W_1_2106_22525_19918_Otu006501|5|Tubo5,	5	I 30 subtree	0.641685	B	Crenata-specific B	Crenata B2
Crenata	M01639_152_000000000-BTK9W_1_2106_22575_9275_Otu007414|4|Tubo5,	4	I 30 subtree	0.047775	B	Crenata-specific B	Crenata B2
Japonica	M01639_152_000000000-BTK9W_1_2106_22920_6534_Otu003242|9|Tubo6,	9	I 39 subtree	0.941554	O	Japonica O	Japonica O
Crenata	M01639_152_000000000-BTK9W_1_2106_23274_7371_Otu006734|4|Tubo5,	4	I 30 subtree	0.125806	B	Crenata-specific B	Crenata B2
Japonica	M01639_152_000000000-BTK9W_1_2106_23518_2151_Otu002033|16|Tubo6,	16	I 39 subtree	0.999472	O	Japonica O	Japonica O
Japonica	M01639_152_000000000-BTK9W_1_2106_25660_18836_Otu004541|6|Tubo6,	6	I 507 subtree	0.110174	I	I-lineage	Japonica I
Ambiguous European	M01639_152_000000000-BTK9W_1_2106_25977_6790_Otu004485|6|Tubo11-Tubo13-Tubo14-Tubo15,	4	I 208 subtree	0.052564	A	European A	Shared A1
Iranian orientalis	M01639_152_000000000-BTK9W_1_2106_26882_9268_Otu005413|5|Tubo4,	5	I1092 subtree	0.33333	B	Original B	Iranian B0
Crenata	M01639_152_000000000-BTK9W_1_2106_27281_15946_Otu004048|7|Tubo5,	7	I1076 subtree	0.381205	B	Original B	Crenata B1
Greek orientalis	M01639_152_000000000-BTK9W_1_2106_28073_19670_Otu004535|6|Tubo11-Tubo9,	5	I 208 subtree	0.199936	A	European A	Greek A1
Sylvatica	M01639_152_000000000-BTK9W_1_2106_2901_14255_Otu003878|7|Tubo14-Tubo15,	6	I 208 subtree	0.941427	A	European A	Sylvatica A1
Crenata	M01639_152_000000000-BTK9W_1_2106_3455_8473_Otu007260|4|Tubo5,	4	I 30 subtree	0.846475	B	Crenata-specific B	Crenata B2
Ambiguous European	M01639_152_000000000-BTK9W_1_2106_4020_10767_Otu000828|42|Tubo11-Tubo13-Tubo14-Tubo15-Tubo7-Tubo8-Tubo9,	4	I 505 (tip)	0.993373	A	Original A	Shared A0
Greek orientalis	M01639_152_000000000-BTK9W_1_2106_5577_18653_Otu006852|4|Tubo11,	4	I 208 subtree	0.294439	A	European A	Greek A1
Japonica	M01639_152_000000000-BTK9W_1_2106_6454_21294_Otu001729|19|Tubo6,	19	I 39 subtree	0.131074	O	Japonica O	Japonica O
Sylvatica	M01639_152_000000000-BTK9W_1_2106_8139_13628_Otu004181|7|Tubo13-Tubo14-Tubo8,	4	I1092 subtree	0.990919	B	Original B	Sylvatica B0
Greek orientalis	M01639_152_000000000-BTK9W_1_2106_8414_12866_Otu007884|4|Tubo11,	4	I1092 subtree	0.200002	B	Original B	Greek B0
Japonica	M01639_152_000000000-BTK9W_1_2106_8715_17561_Otu008143|4|Tubo6,	4	I 507 subtree	0.808945	I	I-lineage	Japonica I
Japonica	M01639_152_000000000-BTK9W_1_2106_8856_11807_Otu006554|5|Tubo6,	5	I 507 subtree	0.109519	I	I-lineage	Japonica I
Greek orientalis	M01639_152_000000000-BTK9W_1_2106_8880_19456_Otu002706|11|Tubo11-Tubo9,	10	I 705 subtree	0.326724	B	European B	Greek B1
Sylvatica	M01639_152_000000000-BTK9W_1_2106_9150_6813_Otu001835|18|Tubo10-Tubo12-Tubo15-Tubo7-Tubo8-Tubo9,	6	I 705 subtree	0.918992	B	European B	Sylvatica B1
Sylvatica	M01639_152_000000000-BTK9W_1_2106_9184_12140_Otu009023|4|Tubo12,	4	I 705 subtree	0.96195	B	European B	Sylvatica B1
Iranian orientalis	M01639_152_000000000-BTK9W_1_2106_9808_16773_Otu003125|9|Tubo4,	9	I1092 subtree	0.999969	B	Original B	Iranian B0
Greek orientalis	M01639_152_000000000-BTK9W_1_2107_10103_22554_Otu003798|7|Tubo11,	7	I 705 subtree	0.867593	B	European B	Greek B1
Sylvatica	M01639_152_000000000-BTK9W_1_2107_10197_12564_Otu007304|4|Tubo12,	4	I1092 subtree	0.999852	B	Original B	Sylvatica B0
Sylvatica	M01639_152_000000000-BTK9W_1_2107_11653_17495_Otu004094|7|Tubo14,	7	I 208 subtree	0.327334	A	European A	Sylvatica A1
Japonica	M01639_152_000000000-BTK9W_1_2107_11687_13133_Otu003865|7|Tubo6,	7	I 39 subtree	0.102452	O	Japonica O	Japonica O
Crenata	M01639_152_000000000-BTK9W_1_2107_11886_4059_Otu001840|18|Tubo5,	18	I 30 subtree	0.141312	B	Crenata-specific B	Crenata B2
Sylvatica	M01639_152_000000000-BTK9W_1_2107_12247_19719_Otu005128|6|Tubo12-Tubo13,	5	I 705 subtree	0.199711	B	European B	Sylvatica B1
Crenata	M01639_152_000000000-BTK9W_1_2107_12512_20869_Otu005440|5|Tubo5,	5	I 30 subtree	0.195683	B	Crenata-specific B	Crenata B2
Sylvatica	M01639_152_000000000-BTK9W_1_2107_12692_15613_Otu003831|7|Tubo12-Tubo15,	6	I 705 subtree	0.317696	B	European B	Sylvatica B1
Iranian orientalis	M01639_152_000000000-BTK9W_1_2107_12855_17603_Otu004822|6|Tubo2-Tubo4,	5	I 389 subtree	0.525229	A	Original A	Iranian A0
Greek orientalis	M01639_152_000000000-BTK9W_1_2107_13076_16209_Otu006565|5|Tubo11,	5	I 705 subtree	0.329713	B	European B	Greek B1
Crenata	M01639_152_000000000-BTK9W_1_2107_13738_12604_Otu008940|4|Tubo5,	4	I 30 subtree	0.019576	B	Crenata-specific B	Crenata B2
Japonica	M01639_152_000000000-BTK9W_1_2107_14028_23345_Otu008459|4|Tubo6,	4	I 507 subtree	0.301669	I	I-lineage	Japonica I
Crenata	M01639_152_000000000-BTK9W_1_2107_14126_18670_Otu004750|6|Tubo5,	6	I 30 subtree	0.195865	B	Crenata-specific B	Crenata B2
Greek orientalis	M01639_152_000000000-BTK9W_1_2107_14254_2985_Otu005595|5|Tubo11,	5	I 705 subtree	0.998525	B	European B	Greek B1
Crenata	M01639_152_000000000-BTK9W_1_2107_14410_5126_Otu008395|4|Tubo5,	4	I 30 subtree	0.311813	B	Crenata-specific B	Crenata B2
Sylvatica	M01639_152_000000000-BTK9W_1_2107_14628_14563_Otu000687|53|Tubo12-Tubo15-Tubo7,	18	I 705 subtree	0.965339	B	European B	Sylvatica B1
Crenata	M01639_152_000000000-BTK9W_1_2107_15265_7600_Otu005218|5|Tubo5,	5	I1234 (tip)	0.999934	B	Original B	Crenata B1
Crenata	M01639_152_000000000-BTK9W_1_2107_15373_20481_Otu005363|5|Tubo5,	5	I 30 subtree	0.019601	B	Crenata-specific B	Crenata B2
Crenata	M01639_152_000000000-BTK9W_1_2107_15661_14519_Otu007617|4|Tubo5,	4	I 30 subtree	0.950051	B	Crenata-specific B	Crenata B2
Japonica	M01639_152_000000000-BTK9W_1_2107_15963_12689_Otu008544|4|Tubo6,	4	I 618 subtree	0.33249	I	I-lineage	Japonica I
Greek orientalis	M01639_152_000000000-BTK9W_1_2107_16013_11331_Otu002002|16|Tubo11-Tubo15,	15	I 208 subtree	0.867853	A	European A	Greek A1
Sylvatica	M01639_152_000000000-BTK9W_1_2107_16206_16344_Otu001915|17|Tubo10-Tubo12-Tubo15-Tubo7,	8	I 705 subtree	0.999952	B	European B	Sylvatica B1
Iranian orientalis	M01639_152_000000000-BTK9W_1_2107_16927_21404_Otu006456|5|Tubo4,	5	I 389 subtree	0.967535	A	Original A	Iranian A0
Greek orientalis	M01639_152_000000000-BTK9W_1_2107_17431_8809_Otu001981|16|Tubo11-Tubo9,	15	I 705 subtree	0.109905	B	European B	Greek B1
Crenata	M01639_152_000000000-BTK9W_1_2107_17761_15666_Otu007696|4|Tubo5,	4	I1076 subtree	0.381573	B	Original B	Crenata B1
Japonica	M01639_152_000000000-BTK9W_1_2107_19387_13426_Otu002794|10|Tubo6,	10	I 618 subtree	0.330849	I	I-lineage	Japonica I
Crenata	M01639_152_000000000-BTK9W_1_2107_19853_19806_Otu005545|5|Tubo5,	5	I 30 subtree	0.019601	B	Crenata-specific B	Crenata B2
Japonica	M01639_152_000000000-BTK9W_1_2107_19901_3644_Otu006355|5|Tubo6,	5	I 507 subtree	0.11087	I	I-lineage	Japonica I
Iranian orientalis	M01639_152_000000000-BTK9W_1_2107_19964_8118_Otu002151|15|Tubo4,	15	I 389 subtree	0.994544	A	Original A	Iranian A0
Japonica	M01639_152_000000000-BTK9W_1_2107_20045_17172_Otu003156|9|Tubo6,	9	I 39 subtree	0.939699	O	Japonica O	Japonica O
Sylvatica	M01639_152_000000000-BTK9W_1_2107_20322_13744_Otu002471|12|Tubo10-Tubo12-Tubo14-Tubo15,	4	I 705 subtree	0.333334	B	European B	Sylvatica B1
Crenata	M01639_152_000000000-BTK9W_1_2107_20342_18009_Otu006016|5|Tubo5,	5	I1076 subtree	0.090569	B	Original B	Crenata B1
Crenata	M01639_152_000000000-BTK9W_1_2107_21079_4371_Otu006820|4|Tubo5,	4	I 30 subtree	0.841999	B	Crenata-specific B	Crenata B2
Sylvatica	M01639_152_000000000-BTK9W_1_2107_21526_13267_Otu001906|17|Tubo12-Tubo15-Tubo7,	10	I 705 subtree	0.558339	B	European B	Sylvatica B1
Crenata	M01639_152_000000000-BTK9W_1_2107_21619_11622_Otu005290|5|Tubo5,	5	I 30 subtree	0.328794	B	Crenata-specific B	Crenata B2
Japonica	M01639_152_000000000-BTK9W_1_2107_22125_6202_Otu008649|4|Tubo6,	4	I 39 subtree	0.331044	O	Japonica O	Japonica O
Crenata	M01639_152_000000000-BTK9W_1_2107_22273_20592_Otu001522|22|Tubo5,	22	I 693 subtree	0.978456	B	High Distinct Bs	Crenata B3
Crenata	M01639_152_000000000-BTK9W_1_2107_22342_4686_Otu004889|6|Tubo5,	6	I1076 subtree	0.13495	B	Original B	Crenata B1
Sylvatica	M01639_152_000000000-BTK9W_1_2107_22521_12083_Otu003433|8|Tubo12-Tubo14-Tubo15-Tubo8,	4	I 705 subtree	0.981502	B	European B	Sylvatica B1
Iranian orientalis	M01639_152_000000000-BTK9W_1_2107_22984_18163_Otu001663|20|Tubo4,	20	I 389 subtree	0.038535	A	Original A	Iranian A0
Crenata	M01639_152_000000000-BTK9W_1_2107_23324_12438_Otu005144|6|Tubo5,	6	I 30 subtree	0.642898	B	Crenata-specific B	Crenata B2
Japonica	M01639_152_000000000-BTK9W_1_2107_23992_18677_Otu006230|5|Tubo6,	5	I 39 subtree	0.999937	O	Japonica O	Japonica O
Japonica	M01639_152_000000000-BTK9W_1_2107_24340_11468_Otu002178|15|Tubo6,	15	I 618 subtree	0.137696	I	I-lineage	Japonica I
Japonica	M01639_152_000000000-BTK9W_1_2107_24509_19384_Otu004702|6|Tubo6,	6	I 39 subtree	0.494263	O	Japonica O	Japonica O
Crenata	M01639_152_000000000-BTK9W_1_2107_24555_7820_Otu007953|4|Tubo5,	4	I 30 subtree	0.739709	B	Crenata-specific B	Crenata B2
Crenata	M01639_152_000000000-BTK9W_1_2107_24753_3099_Otu007960|4|Tubo5,	4	I 30 subtree	0.195744	B	Crenata-specific B	Crenata B2
Japonica	M01639_152_000000000-BTK9W_1_2107_25007_19289_Otu005918|5|Tubo6,	5	I 39 subtree	0.254971	O	Japonica O	Japonica O
Sylvatica	M01639_152_000000000-BTK9W_1_2107_25089_6444_Otu002718|11|Tubo12-Tubo15-Tubo7,	6	I 705 subtree	0.425076	B	European B	Sylvatica B1
Crenata	M01639_152_000000000-BTK9W_1_2107_25790_7488_Otu006395|5|Tubo5,	5	I 30 subtree	0.019576	B	Crenata-specific B	Crenata B2
Sylvatica	M01639_152_000000000-BTK9W_1_2107_25854_9767_Otu006672|4|Tubo14,	4	I1092 subtree	0.999995	B	Original B	Sylvatica B0
Japonica	M01639_152_000000000-BTK9W_1_2107_26628_16213_Otu005529|5|Tubo6,	5	I 507 subtree	0.333376	I	I-lineage	Japonica I
Japonica	M01639_152_000000000-BTK9W_1_2107_27500_10232_Otu008262|4|Tubo6,	4	I 507 subtree	0.140246	I	I-lineage	Japonica I
Sylvatica	M01639_152_000000000-BTK9W_1_2107_27859_16090_Otu005078|6|Tubo14,	6	I1092 subtree	0.999995	B	Original B	Sylvatica B0
Japonica	M01639_152_000000000-BTK9W_1_2107_27971_11280_Otu009122|4|Tubo6,	4	I 39 subtree	0.342962	O	Japonica O	Japonica O
Sylvatica	M01639_152_000000000-BTK9W_1_2107_28271_18001_Otu005454|5|Tubo13-Tubo14,	4	I1092 subtree	0.33334	B	Original B	Sylvatica B0
Japonica	M01639_152_000000000-BTK9W_1_2107_3832_7875_Otu008959|4|Tubo6,	4	I 39 subtree	0.722594	O	Japonica O	Japonica O
Crenata	M01639_152_000000000-BTK9W_1_2107_3977_6368_Otu008326|4|Tubo5,	4	I 30 subtree	0.991763	B	Crenata-specific B	Crenata B2
Sylvatica	M01639_152_000000000-BTK9W_1_2107_4418_8899_Otu004164|7|Tubo12-Tubo13-Tubo14,	5	I 208 subtree	0.949899	A	European A	Sylvatica A1
Iranian orientalis	M01639_152_000000000-BTK9W_1_2107_4573_7783_Otu007181|4|Tubo4,	4	I 389 subtree	0.045539	A	Original A	Iranian A0
Sylvatica	M01639_152_000000000-BTK9W_1_2107_5939_16530_Otu003830|7|Tubo12-Tubo15,	5	I 705 subtree	0.835726	B	European B	Sylvatica B1
Sylvatica	M01639_152_000000000-BTK9W_1_2107_6395_11251_Otu001228|28|Tubo10-Tubo12-Tubo13-Tubo15,	18	I 705 subtree	0.09151	B	European B	Sylvatica B1
Sylvatica	M01639_152_000000000-BTK9W_1_2107_6540_16732_Otu003037|9|Tubo10-Tubo12,	7	I 705 subtree	0.237816	B	European B	Sylvatica B1
Sylvatica	M01639_152_000000000-BTK9W_1_2107_6686_14416_Otu002322|13|Tubo10-Tubo12,	12	I 208 subtree	0.194266	A	European A	Sylvatica A1
Crenata	M01639_152_000000000-BTK9W_1_2107_7131_15607_Otu004411|6|Tubo5,	6	I 30 subtree	0.019576	B	Crenata-specific B	Crenata B2
Sylvatica	M01639_152_000000000-BTK9W_1_2107_7813_2805_Otu000666|54|Tubo10-Tubo12-Tubo14-Tubo15-Tubo7-Tubo9,	22	I 705 subtree	0.96104	B	European B	Sylvatica B1
Iranian orientalis	M01639_152_000000000-BTK9W_1_2107_8028_6263_Otu003601|8|Tubo1-Tubo2-Tubo4,	6	I 389 subtree	0.021953	A	Original A	Iranian A0
Japonica	M01639_152_000000000-BTK9W_1_2107_8046_13660_Otu008781|4|Tubo6,	4	I 39 subtree	0.985561	O	Japonica O	Japonica O
Crenata	M01639_152_000000000-BTK9W_1_2107_8207_7362_Otu009089|4|Tubo5,	4	I 30 subtree	0.999746	B	Crenata-specific B	Crenata B2
Sylvatica	M01639_152_000000000-BTK9W_1_2107_8370_19862_Otu000505|72|Tubo10-Tubo12-Tubo15-Tubo7,	16	I 705 subtree	0.072255	B	European B	Sylvatica B1
Sylvatica	M01639_152_000000000-BTK9W_1_2107_8841_18413_Otu001567|22|Tubo10-Tubo12-Tubo15,	14	I 705 subtree	0.141563	B	European B	Sylvatica B1
Iranian orientalis	M01639_152_000000000-BTK9W_1_2107_9174_22057_Otu003459|8|Tubo3-Tubo4,	5	I1092 subtree	0.982731	B	Original B	Iranian B0
Sylvatica	M01639_152_000000000-BTK9W_1_2107_9200_19716_Otu001164|30|Tubo12-Tubo13-Tubo14-Tubo7-Tubo8,	24	Root (I37)	0.999945	Pre-divergence	Relict	Unassigned
Japonica	M01639_152_000000000-BTK9W_1_2107_9313_9018_Otu001972|16|Tubo6,	16	I 618 subtree	0.185641	I	I-lineage	Japonica I
Japonica	M01639_152_000000000-BTK9W_1_2107_9996_7991_Otu002026|16|Tubo6,	16	I 39 subtree	0.999996	O	Japonica O	Japonica O
Sylvatica	M01639_152_000000000-BTK9W_1_2108_10175_20454_Otu007307|4|Tubo12,	4	I1092 subtree	0.333785	B	Original B	Sylvatica B0
Crenata	M01639_152_000000000-BTK9W_1_2108_10650_11643_Otu007685|4|Tubo5,	4	I 30 subtree	0.978017	B	Crenata-specific B	Crenata B2
Crenata	M01639_152_000000000-BTK9W_1_2108_10976_7630_Otu006180|5|Tubo5,	5	I 30 subtree	0.323928	B	Crenata-specific B	Crenata B2
Crenata	M01639_152_000000000-BTK9W_1_2108_11331_10820_Otu002176|15|Tubo5,	15	I 30 subtree	0.268287	B	Crenata-specific B	Crenata B2
Japonica	M01639_152_000000000-BTK9W_1_2108_11703_2264_Otu002547|12|Tubo6,	12	I 39 subtree	0.999638	O	Japonica O	Japonica O
Iranian orientalis	M01639_152_000000000-BTK9W_1_2108_12832_16208_Otu005728|5|Tubo1-Tubo4,	4	I1092 subtree	0.332658	B	Original B	Iranian B0
Iranian orientalis	M01639_152_000000000-BTK9W_1_2108_14125_8288_Otu000698|52|Tubo2-Tubo4,	11	I 389 subtree	0.046939	A	Original A	Iranian A0
Crenata	M01639_152_000000000-BTK9W_1_2108_14658_2466_Otu005419|5|Tubo5,	5	I 30 subtree	0.085989	B	Crenata-specific B	Crenata B2
Greek orientalis	M01639_152_000000000-BTK9W_1_2108_15971_13333_Otu004972|6|Tubo11,	6	I1092 subtree	0.979371	B	Original B	Greek B0
Iranian orientalis	M01639_152_000000000-BTK9W_1_2108_16245_2055_Otu002822|10|Tubo4,	10	I1092 subtree	0.553065	B	Original B	Iranian B0
Sylvatica	M01639_152_000000000-BTK9W_1_2108_16856_17697_Otu001481|23|Tubo14-Tubo15,	12	I 207 (root)	0.279531	A	Unassigned	Unassigned
Greek orientalis	M01639_152_000000000-BTK9W_1_2108_16867_21129_Otu005069|6|Tubo11,	6	I 693 (root)	0.202597	B	High Distinct Bs	→ Crenata B3
Crenata	M01639_152_000000000-BTK9W_1_2108_17509_19329_Otu006758|4|Tubo5,	4	I 30 subtree	0.199983	B	Crenata-specific B	Crenata B2
Japonica	M01639_152_000000000-BTK9W_1_2108_17675_7619_Otu003477|8|Tubo6,	8	I 39 subtree	0.145775	O	Japonica O	Japonica O
Crenata	M01639_152_000000000-BTK9W_1_2108_17958_4405_Otu002916|10|Tubo5,	10	I 30 subtree	0.300472	B	Crenata-specific B	Crenata B2
Greek orientalis	M01639_152_000000000-BTK9W_1_2108_18212_11136_Otu001924|17|Tubo10-Tubo11-Tubo9,	8	I 705 subtree	0.133756	B	European B	Greek B1
Greek orientalis	M01639_152_000000000-BTK9W_1_2108_18745_5548_Otu002902|10|Tubo11,	10	I 705 subtree	0.083824	B	European B	Greek B1
Crenata	M01639_152_000000000-BTK9W_1_2108_18961_22483_Otu007128|4|Tubo5,	4	I 30 subtree	0.019601	B	Crenata-specific B	Crenata B2
Sylvatica	M01639_152_000000000-BTK9W_1_2108_18988_23667_Otu002606|12|Tubo10-Tubo12-Tubo15,	5	I 705 subtree	0.972998	B	European B	Sylvatica B1
Iranian orientalis	M01639_152_000000000-BTK9W_1_2108_19156_21084_Otu001530|22|Tubo3-Tubo4,	20	I 389 subtree	0.896413	A	Original A	Iranian A0
Crenata	M01639_152_000000000-BTK9W_1_2108_19352_9647_Otu007252|4|Tubo5,	4	I 30 subtree	0.019588	B	Crenata-specific B	Crenata B2
Greek orientalis	M01639_152_000000000-BTK9W_1_2108_19472_16051_Otu001489|23|Tubo11,	23	I1092 subtree	0.284266	B	Original B	Greek B0
Crenata	M01639_152_000000000-BTK9W_1_2108_19491_9931_Otu004260|7|Tubo5,	7	I 30 subtree	0.999997	B	Crenata-specific B	Crenata B2
Crenata	M01639_152_000000000-BTK9W_1_2108_20990_23341_Otu004262|7|Tubo5,	7	I 30 subtree	0.019601	B	Crenata-specific B	Crenata B2
Sylvatica	M01639_152_000000000-BTK9W_1_2108_21976_17926_Otu002800|10|Tubo10-Tubo12,	5	I 705 subtree	0.333332	B	European B	Sylvatica B1
Japonica	M01639_152_000000000-BTK9W_1_2108_22301_17897_Otu003672|8|Tubo6,	8	I 39 subtree	0.326731	O	Japonica O	Japonica O
Japonica	M01639_152_000000000-BTK9W_1_2108_23414_19733_Otu004961|6|Tubo6,	6	I 618 subtree	0.110889	I	I-lineage	Japonica I
Japonica	M01639_152_000000000-BTK9W_1_2108_23763_10711_Otu004857|6|Tubo6,	6	I 618 subtree	0.898257	I	I-lineage	Japonica I
Greek orientalis	M01639_152_000000000-BTK9W_1_2108_24109_5161_Otu004647|6|Tubo11,	6	I 208 subtree	0.806088	A	European A	Greek A1
Sylvatica	M01639_152_000000000-BTK9W_1_2108_24608_22029_Otu001128|31|Tubo10-Tubo12,	11	I 705 subtree	0.199367	B	European B	Sylvatica B1
Iranian orientalis	M01639_152_000000000-BTK9W_1_2108_24727_15936_Otu007266|4|Tubo4,	4	I1092 subtree	0.942363	B	Original B	Iranian B0
Greek orientalis	M01639_152_000000000-BTK9W_1_2108_25943_7660_Otu006080|5|Tubo11,	5	I1092 subtree	0.94771	B	Original B	Greek B0
Japonica	M01639_152_000000000-BTK9W_1_2108_25962_11314_Otu007079|4|Tubo6,	4	I 618 subtree	0.936708	I	I-lineage	Japonica I
Crenata	M01639_152_000000000-BTK9W_1_2108_2657_11768_Otu001860|18|Tubo5,	18	I 30 subtree	0.452192	B	Crenata-specific B	Crenata B2
Crenata	M01639_152_000000000-BTK9W_1_2108_27181_13958_Otu008207|4|Tubo5,	4	I 30 subtree	0.418517	B	Crenata-specific B	Crenata B2
Sylvatica	M01639_152_000000000-BTK9W_1_2108_27354_7864_Otu000716|51|Tubo12-Tubo15-Tubo7,	6	I 705 subtree	0.85813	B	European B	Sylvatica B1
Japonica	M01639_152_000000000-BTK9W_1_2108_27396_18859_Otu002926|10|Tubo6,	10	I 507 subtree	0.999915	I	I-lineage	Japonica I
Ambiguous European	M01639_152_000000000-BTK9W_1_2108_3151_7101_Otu004186|7|Tubo11-Tubo14,	7	I 208 subtree	0.187613	A	European A	Shared A1
Crenata	M01639_152_000000000-BTK9W_1_2108_3347_19465_Otu003951|7|Tubo5,	7	I 30 subtree	0.019601	B	Crenata-specific B	Crenata B2
Sylvatica	M01639_152_000000000-BTK9W_1_2108_3680_11571_Otu003939|7|Tubo12-Tubo14-Tubo15-Tubo7,	5	I 705 subtree	0.568022	B	European B	Sylvatica B1
Japonica	M01639_152_000000000-BTK9W_1_2108_4498_17131_Otu004176|7|Tubo6,	7	I 507 subtree	0.995796	I	I-lineage	Japonica I
Sylvatica	M01639_152_000000000-BTK9W_1_2108_4601_13459_Otu002443|13|Tubo12-Tubo13-Tubo15,	8	I 705 subtree	0.323388	B	European B	Sylvatica B1
Greek orientalis	M01639_152_000000000-BTK9W_1_2108_4666_13364_Otu001870|17|Tubo11,	17	I 207 (root)	0.340413	A	Unassigned	Unassigned
Crenata	M01639_152_000000000-BTK9W_1_2108_5744_12274_Otu002141|15|Tubo5,	15	I1076 subtree	0.39858	B	Original B	Crenata B1
Crenata	M01639_152_000000000-BTK9W_1_2108_6042_6545_Otu003487|8|Tubo5,	8	I 30 subtree	0.019588	B	Crenata-specific B	Crenata B2
Crenata	M01639_152_000000000-BTK9W_1_2108_6146_21634_Otu007005|4|Tubo5,	4	I1076 subtree	0.379992	B	Original B	Crenata B1
Iranian orientalis	M01639_152_000000000-BTK9W_1_2108_7126_4726_Otu003991|7|Tubo3-Tubo4,	4	I1092 subtree	0.142471	B	Original B	Iranian B0
Iranian orientalis	M01639_152_000000000-BTK9W_1_2108_7199_6533_Otu001378|25|Tubo1-Tubo4,	16	I 389 subtree	0.958545	A	Original A	Iranian A0
Sylvatica	M01639_152_000000000-BTK9W_1_2108_7626_4140_Otu005698|5|Tubo14-Tubo15,	4	I 705 subtree	0.999885	B	European B	Sylvatica B1
Japonica	M01639_152_000000000-BTK9W_1_2108_8380_11285_Otu002824|10|Tubo6,	10	I 618 subtree	0.88901	I	I-lineage	Japonica I
Iranian orientalis	M01639_152_000000000-BTK9W_1_2108_8486_12989_Otu004672|6|Tubo4,	6	I 389 subtree	0.974467	A	Original A	Iranian A0
Sylvatica	M01639_152_000000000-BTK9W_1_2108_9444_15565_Otu002330|13|Tubo10-Tubo12-Tubo14-Tubo15	5	I 705 subtree	0.973112	B	European B	Sylvatica B1
Crenata	M01639_152_000000000-BTK9W_1_2108_9446_2829_Otu007684|4|Tubo5,	4	I 30 subtree	0.978017	B	Crenata-specific B	Crenata B2
Crenata	M01639_152_000000000-BTK9W_1_2109_11119_5926_Otu008732|4|Tubo5,	4	I 30 subtree	0.320118	B	Crenata-specific B	Crenata B2
Iranian orientalis	M01639_152_000000000-BTK9W_1_2109_11148_12599_Otu003360|8|Tubo1-Tubo2-Tubo4,	6	I 389 subtree	0.843584	A	Original A	Iranian A0
Japonica	M01639_152_000000000-BTK9W_1_2109_11150_10908_Otu008738|4|Tubo6,	4	I 507 subtree	0.501234	I	I-lineage	Japonica I
Sylvatica	M01639_152_000000000-BTK9W_1_2109_11484_15029_Otu003272|9|Tubo12-Tubo7,	6	I 208 subtree	0.591415	A	European A	Sylvatica A1
Sylvatica	M01639_152_000000000-BTK9W_1_2109_11582_7485_Otu004452|6|Tubo12,	6	I 208 subtree	0.982071	A	European A	Sylvatica A1
Crenata	M01639_152_000000000-BTK9W_1_2109_11682_13736_Otu004508|6|Tubo5,	6	I 30 subtree	0.445268	B	Crenata-specific B	Crenata B2
Crenata	M01639_152_000000000-BTK9W_1_2109_13014_13989_Otu003967|7|Tubo5,	7	I 30 subtree	0.019458	B	Crenata-specific B	Crenata B2
Greek orientalis	M01639_152_000000000-BTK9W_1_2109_13066_12688_Otu003522|8|Tubo11,	8	I1092 subtree	0.711176	B	Original B	Greek B0
Japonica	M01639_152_000000000-BTK9W_1_2109_13712_6845_Otu003637|8|Tubo6,	8	I 39 subtree	0.609131	O	Japonica O	Japonica O
Sylvatica	M01639_152_000000000-BTK9W_1_2109_13732_18029_Otu001073|33|Tubo12-Tubo15-Tubo7,	7	I 705 subtree	0.167478	B	European B	Sylvatica B1
Japonica	M01639_152_000000000-BTK9W_1_2109_13748_9979_Otu005097|6|Tubo6,	6	I 39 subtree	0.999929	O	Japonica O	Japonica O
Japonica	M01639_152_000000000-BTK9W_1_2109_13905_4736_Otu003408|8|Tubo6,	8	I 507 subtree	0.247148	I	I-lineage	Japonica I
Japonica	M01639_152_000000000-BTK9W_1_2109_14160_9977_Otu009043|4|Tubo6,	4	I 507 subtree	0.093876	I	I-lineage	Japonica I
Crenata	M01639_152_000000000-BTK9W_1_2109_14482_2769_Otu009073|4|Tubo5,	4	I 30 subtree	0.332239	B	Crenata-specific B	Crenata B2
Crenata	M01639_152_000000000-BTK9W_1_2109_14704_15604_Otu008019|4|Tubo5,	4	I 30 subtree	0.806181	B	Crenata-specific B	Crenata B2
Sylvatica	M01639_152_000000000-BTK9W_1_2109_14713_20143_Otu002375|13|Tubo12-Tubo15,	9	I 705 subtree	0.329247	B	European B	Sylvatica B1
Iranian orientalis	M01639_152_000000000-BTK9W_1_2109_15348_19772_Otu003488|8|Tubo4,	8	I 389 subtree	0.93257	A	Original A	Iranian A0
Crenata	M01639_152_000000000-BTK9W_1_2109_15523_9261_Otu004021|7|Tubo5,	7	I 30 subtree	0.076203	B	Crenata-specific B	Crenata B2
Sylvatica	M01639_152_000000000-BTK9W_1_2109_15583_20524_Otu006470|5|Tubo14-Tubo15,	4	I 208 subtree	0.941509	A	European A	Sylvatica A1
Crenata	M01639_152_000000000-BTK9W_1_2109_16352_14364_Otu008334|4|Tubo5,	4	I 30 subtree	0.920591	B	Crenata-specific B	Crenata B2
Iranian orientalis	M01639_152_000000000-BTK9W_1_2109_16522_20797_Otu005809|5|Tubo3-Tubo4,	4	I 389 subtree	0.13861	A	Original A	Iranian A0
Japonica	M01639_152_000000000-BTK9W_1_2109_16542_12332_Otu005544|5|Tubo6,	5	I 39 subtree	0.999343	O	Japonica O	Japonica O
Japonica	M01639_152_000000000-BTK9W_1_2109_16796_18476_Otu004856|6|Tubo6,	6	I 618 subtree	0.98871	I	I-lineage	Japonica I
Sylvatica	M01639_152_000000000-BTK9W_1_2109_17768_23295_Otu001083|32|Tubo12-Tubo15-Tubo7,	13	I 705 subtree	0.594063	B	European B	Sylvatica B1
Sylvatica	M01639_152_000000000-BTK9W_1_2109_18599_21778_Otu000940|38|Tubo10-Tubo12-Tubo14-Tubo15-Tubo7-Tubo9,	14	I 705 subtree	0.173504	B	European B	Sylvatica B1
Iranian orientalis	M01639_152_000000000-BTK9W_1_2109_19481_6206_Otu000774|45|Tubo3-Tubo4,	19	I1092 subtree	0.463331	B	Original B	Iranian B0
Iranian orientalis	M01639_152_000000000-BTK9W_1_2109_19573_4803_Otu003022|9|Tubo1-Tubo4,	6	I1092 subtree	0.199757	B	Original B	Iranian B0
Crenata	M01639_152_000000000-BTK9W_1_2109_19786_10896_Otu007991|4|Tubo5,	4	I 30 subtree	0.019588	B	Crenata-specific B	Crenata B2
Japonica	M01639_152_000000000-BTK9W_1_2109_20212_9215_Otu002595|12|Tubo6,	12	I 39 subtree	0.749863	O	Japonica O	Japonica O
Ambiguous European	M01639_152_000000000-BTK9W_1_2109_20511_9014_Otu003712|8|Tubo10-Tubo11-Tubo13-Tubo14-Tubo9,	4	I 38 (tip)	0.999999	O	European O	European O
Crenata	M01639_152_000000000-BTK9W_1_2109_20731_19349_Otu008830|4|Tubo5,	4	I 30 subtree	0.200239	B	Crenata-specific B	Crenata B2
Sylvatica	M01639_152_000000000-BTK9W_1_2109_20843_23791_Otu001640|20|Tubo12-Tubo14-Tubo7-Tubo8,	14	I 705 subtree	0.199306	B	European B	Sylvatica B1
Crenata	M01639_152_000000000-BTK9W_1_2109_20844_14676_Otu004491|6|Tubo5,	6	I 30 subtree	0.111039	B	Crenata-specific B	Crenata B2
Sylvatica	M01639_152_000000000-BTK9W_1_2109_21037_6404_Otu001992|16|Tubo12-Tubo15-Tubo7,	6	I 705 subtree	0.181836	B	European B	Sylvatica B1
Sylvatica	M01639_152_000000000-BTK9W_1_2109_21042_22175_Otu002736|11|Tubo12,	11	I 208 subtree	0.486624	A	European A	Sylvatica A1
Greek orientalis	M01639_152_000000000-BTK9W_1_2109_21062_19107_Otu007790|4|Tubo11,	4	I 705 subtree	0.426966	B	European B	Greek B1
Crenata	M01639_152_000000000-BTK9W_1_2109_21862_6894_Otu007587|4|Tubo5,	4	I 30 subtree	0.980647	B	Crenata-specific B	Crenata B2
Iranian orientalis	M01639_152_000000000-BTK9W_1_2109_22149_22628_Otu005445|5|Tubo4,	5	I1092 subtree	0.960013	B	Original B	Iranian B0
Iranian orientalis	M01639_152_000000000-BTK9W_1_2109_22638_9021_Otu008512|4|Tubo4,	4	I 389 subtree	0.980231	A	Original A	Iranian A0
Crenata	M01639_152_000000000-BTK9W_1_2109_22938_8908_Otu006854|4|Tubo5,	4	I 30 subtree	0.019577	B	Crenata-specific B	Crenata B2
Japonica	M01639_152_000000000-BTK9W_1_2109_22959_19185_Otu002629|11|Tubo6,	11	I 39 subtree	0.32708	O	Japonica O	Japonica O
Japonica	M01639_152_000000000-BTK9W_1_2109_23479_10957_Otu004327|6|Tubo6,	6	I 39 subtree	0.24788	O	Japonica O	Japonica O
Greek orientalis	M01639_152_000000000-BTK9W_1_2109_23493_18468_Otu005041|6|Tubo11,	6	I 705 subtree	0.138327	B	European B	Greek B1
Crenata	M01639_152_000000000-BTK9W_1_2109_24518_4646_Otu006382|5|Tubo5,	5	I 30 subtree	0.175023	B	Crenata-specific B	Crenata B2
Japonica	M01639_152_000000000-BTK9W_1_2109_24685_21917_Otu002266|14|Tubo6,	14	I 618 subtree	0.275594	I	I-lineage	Japonica I
Japonica	M01639_152_000000000-BTK9W_1_2109_25073_21799_Otu006817|4|Tubo6,	4	I 39 subtree	0.990797	O	Japonica O	Japonica O
Iranian orientalis	M01639_152_000000000-BTK9W_1_2109_25447_15005_Otu006282|5|Tubo3-Tubo4,	4	I1092 subtree	0.999765	B	Original B	Iranian B0
Sylvatica	M01639_152_000000000-BTK9W_1_2109_25648_16361_Otu003821|7|Tubo12-Tubo14,	7	I 705 subtree	0.332432	B	European B	Sylvatica B1
Iranian orientalis	M01639_152_000000000-BTK9W_1_2109_27751_15240_Otu007733|4|Tubo4,	4	I1092 subtree	0.942288	B	Original B	Iranian B0
Iranian orientalis	M01639_152_000000000-BTK9W_1_2109_28480_14458_Otu000881|40|Tubo2-Tubo4,	5	I1092 subtree	0.770108	B	Original B	Iranian B0
Iranian orientalis	M01639_152_000000000-BTK9W_1_2109_29046_15583_Otu001135|30|Tubo3-Tubo4,	6	I 389 subtree	0.296174	A	Original A	Iranian A0
Sylvatica	M01639_152_000000000-BTK9W_1_2109_4406_20571_Otu003706|8|Tubo12-Tubo15-Tubo7,	4	I 705 subtree	0.164368	B	European B	Sylvatica B1
Crenata	M01639_152_000000000-BTK9W_1_2109_5105_7271_Otu005409|5|Tubo5,	5	I 30 subtree	0.986148	B	Crenata-specific B	Crenata B2
Crenata	M01639_152_000000000-BTK9W_1_2109_6360_15298_Otu004770|6|Tubo5,	6	I 30 subtree	0.21597	B	Crenata-specific B	Crenata B2
Crenata	M01639_152_000000000-BTK9W_1_2109_6477_13682_Otu008691|4|Tubo5,	4	I 30 subtree	0.986099	B	Crenata-specific B	Crenata B2
Japonica	M01639_152_000000000-BTK9W_1_2109_6772_13950_Otu006046|5|Tubo6,	5	I 507 subtree	0.192386	I	I-lineage	Japonica I
Sylvatica	M01639_152_000000000-BTK9W_1_2109_6827_8609_Otu001338|25|Tubo10-Tubo12-Tubo15-Tubo7,	7	I 705 subtree	0.195621	B	European B	Sylvatica B1
Iranian orientalis	M01639_152_000000000-BTK9W_1_2109_6832_22346_Otu005762|5|Tubo4,	5	I 389 subtree	0.140813	A	Original A	Iranian A0
Iranian orientalis	M01639_152_000000000-BTK9W_1_2109_8669_16938_Otu001771|18|Tubo1-Tubo2-Tubo4,	9	I 389 subtree	0.989822	A	Original A	Iranian A0
Sylvatica	M01639_152_000000000-BTK9W_1_2109_9510_15563_Otu001242|28|Tubo12-Tubo13-Tubo15,	23	I 208 subtree	0.689188	A	European A	Sylvatica A1
Iranian orientalis	M01639_152_000000000-BTK9W_1_2109_9832_23099_Otu007505|4|Tubo4,	4	I1092 subtree	0.333067	B	Original B	Iranian B0
Japonica	M01639_152_000000000-BTK9W_1_2110_10252_3689_Otu004704|6|Tubo6,	6	I 507 subtree	0.362871	I	I-lineage	Japonica I
Crenata	M01639_152_000000000-BTK9W_1_2110_10279_10960_Otu007073|4|Tubo5,	4	I 30 subtree	0.303851	B	Crenata-specific B	Crenata B2
Sylvatica	M01639_152_000000000-BTK9W_1_2110_10346_2909_Otu007806|4|Tubo12-Tubo14,	4	I 705 subtree	0.999984	B	European B	Sylvatica B1
Iranian orientalis	M01639_152_000000000-BTK9W_1_2110_10387_10483_Otu008250|4|Tubo4,	4	I 389 subtree	0.127575	A	Original A	Iranian A0
Crenata	M01639_152_000000000-BTK9W_1_2110_10444_19189_Otu002003|16|Tubo5,	16	I 30 subtree	0.330405	B	Crenata-specific B	Crenata B2
Greek orientalis	M01639_152_000000000-BTK9W_1_2110_11203_3343_Otu005548|5|Tubo11,	5	I1092 subtree	0.980492	B	Original B	Greek B0
Crenata	M01639_152_000000000-BTK9W_1_2110_11465_20921_Otu004923|6|Tubo5,	6	I 30 subtree	0.019576	B	Crenata-specific B	Crenata B2
Sylvatica	M01639_152_000000000-BTK9W_1_2110_11595_10617_Otu005341|5|Tubo12-Tubo15,	4	I 705 subtree	0.715112	B	European B	Sylvatica B1
Japonica	M01639_152_000000000-BTK9W_1_2110_11622_23183_Otu007850|4|Tubo6,	4	I 618 subtree	0.978918	I	I-lineage	Japonica I
Greek orientalis	M01639_152_000000000-BTK9W_1_2110_11698_8454_Otu004557|6|Tubo11-Tubo9,	5	I 705 subtree	0.114884	B	European B	Greek B1
Sylvatica	M01639_152_000000000-BTK9W_1_2110_12256_13149_Otu001217|29|Tubo10-Tubo12,	13	I 705 subtree	0.999901	B	European B	Sylvatica B1
Japonica	M01639_152_000000000-BTK9W_1_2110_12575_4461_Otu006486|5|Tubo6,	5	I 618 subtree	0.506451	I	I-lineage	Japonica I
Sylvatica	M01639_152_000000000-BTK9W_1_2110_12826_19879_Otu001123|31|Tubo12-Tubo13-Tubo15,	16	I 705 subtree	0.110347	B	European B	Sylvatica B1
Crenata	M01639_152_000000000-BTK9W_1_2110_12966_21921_Otu004506|6|Tubo5,	6	I1076 subtree	0.403214	B	Original B	Crenata B1
Iranian orientalis	M01639_152_000000000-BTK9W_1_2110_13015_12457_Otu002909|10|Tubo4,	10	I1092 subtree	0.949755	B	Original B	Iranian B0
Sylvatica	M01639_152_000000000-BTK9W_1_2110_13085_11595_Otu002040|16|Tubo12-Tubo13-Tubo15,	12	I 705 subtree	0.999121	B	European B	Sylvatica B1
Crenata	M01639_152_000000000-BTK9W_1_2110_13442_7150_Otu004984|6|Tubo5,	6	I 30 subtree	0.019564	B	Crenata-specific B	Crenata B2
Crenata	M01639_152_000000000-BTK9W_1_2110_13979_10325_Otu008629|4|Tubo5,	4	I 30 subtree	0.019601	B	Crenata-specific B	Crenata B2
Iranian orientalis	M01639_152_000000000-BTK9W_1_2110_14210_3328_Otu006875|4|Tubo4,	4	I 389 subtree	0.045403	A	Original A	Iranian A0
Crenata	M01639_152_000000000-BTK9W_1_2110_14312_4691_Otu002551|12|Tubo5,	12	I1166 (tip)	1	B	Original B	Crenata B0
Sylvatica	M01639_152_000000000-BTK9W_1_2110_14639_21926_Otu001212|29|Tubo12-Tubo14-Tubo15-Tubo7-Tubo9,	14	I 705 subtree	0.326505	B	European B	Sylvatica B1
Sylvatica	M01639_152_000000000-BTK9W_1_2110_14704_15250_Otu000758|47|Tubo10-Tubo12-Tubo14-Tubo15-Tubo7-Tubo9,	12	I 705 subtree	0.108487	B	European B	Sylvatica B1
Crenata	M01639_152_000000000-BTK9W_1_2110_15697_16811_Otu008488|4|Tubo5,	4	I 30 subtree	0.994289	B	Crenata-specific B	Crenata B2
Iranian orientalis	M01639_152_000000000-BTK9W_1_2110_16176_24178_Otu002640|11|Tubo1-Tubo4,	10	I 389 subtree	1	A	Original A	Iranian A0
Japonica	M01639_152_000000000-BTK9W_1_2110_16184_19160_Otu004887|6|Tubo6,	6	I 39 subtree	0.227785	O	Japonica O	Japonica O
Crenata	M01639_152_000000000-BTK9W_1_2110_16307_16716_Otu006652|4|Tubo5,	4	I 30 subtree	1	B	Crenata-specific B	Crenata B2
Sylvatica	M01639_152_000000000-BTK9W_1_2110_16645_8341_Otu005674|5|Tubo14,	5	I 208 subtree	0.381884	A	European A	Sylvatica A1
Sylvatica	M01639_152_000000000-BTK9W_1_2110_17443_23102_Otu001363|25|Tubo12-Tubo15-Tubo7,	8	I 705 subtree	0.390779	B	European B	Sylvatica B1
Crenata	M01639_152_000000000-BTK9W_1_2110_17514_10466_Otu002365|13|Tubo5,	13	I 30 subtree	0.155097	B	Crenata-specific B	Crenata B2
Japonica	M01639_152_000000000-BTK9W_1_2110_17588_2512_Otu008070|4|Tubo6,	4	I 618 subtree	0.978719	I	I-lineage	Japonica I
Sylvatica	M01639_152_000000000-BTK9W_1_2110_17703_20268_Otu002546|12|Tubo12-Tubo7,	7	I 705 subtree	0.73545	B	European B	Sylvatica B1
Sylvatica	M01639_152_000000000-BTK9W_1_2110_17768_10415_Otu006001|5|Tubo12,	5	I 208 subtree	0.966745	A	European A	Sylvatica A1
Japonica	M01639_152_000000000-BTK9W_1_2110_18019_20351_Otu001404|24|Tubo6,	24	I 39 subtree	0.607035	O	Japonica O	Japonica O
Crenata	M01639_152_000000000-BTK9W_1_2110_18639_8740_Otu008013|4|Tubo5,	4	I 30 subtree	0.019588	B	Crenata-specific B	Crenata B2
Sylvatica	M01639_152_000000000-BTK9W_1_2110_18680_20205_Otu000416|93|Tubo10-Tubo12-Tubo13-Tubo14-Tubo15-Tubo7-Tubo8-Tubo9,	15	I 705 subtree	0.969994	B	European B	Sylvatica B1
Crenata	M01639_152_000000000-BTK9W_1_2110_19098_20146_Otu005602|5|Tubo5,	5	I 30 subtree	0.019601	B	Crenata-specific B	Crenata B2
Iranian orientalis	M01639_152_000000000-BTK9W_1_2110_19139_15430_Otu004038|7|Tubo1-Tubo2-Tubo4,	4	I 389 subtree	0.554136	A	Original A	Iranian A0
Sylvatica	M01639_152_000000000-BTK9W_1_2110_19206_14497_Otu001781|18|Tubo12-Tubo15,	15	I 705 subtree	0.107885	B	European B	Sylvatica B1
Iranian orientalis	M01639_152_000000000-BTK9W_1_2110_19374_13534_Otu008065|4|Tubo4,	4	I1092 subtree	0.944796	B	Original B	Iranian B0
Japonica	M01639_152_000000000-BTK9W_1_2110_19581_2042_Otu006466|5|Tubo6,	5	I 618 subtree	0.30714	I	I-lineage	Japonica I
Crenata	M01639_152_000000000-BTK9W_1_2110_19707_10815_Otu002715|11|Tubo5,	11	I 30 subtree	0.049852	B	Crenata-specific B	Crenata B2
Crenata	M01639_152_000000000-BTK9W_1_2110_19740_25124_Otu007722|4|Tubo5,	4	I 388 (tip)	0.999753	A	Original A	Crenata A
Crenata	M01639_152_000000000-BTK9W_1_2110_19804_2652_Otu002442|13|Tubo5,	13	I 30 subtree	0.019564	B	Crenata-specific B	Crenata B2
Japonica	M01639_152_000000000-BTK9W_1_2110_19953_14649_Otu005257|5|Tubo6,	5	I 39 subtree	0.999985	O	Japonica O	Japonica O
Crenata	M01639_152_000000000-BTK9W_1_2110_20462_17019_Otu006549|5|Tubo5,	5	I 30 subtree	0.906999	B	Crenata-specific B	Crenata B2
Japonica	M01639_152_000000000-BTK9W_1_2110_20635_23903_Otu006864|4|Tubo6,	4	I 507 subtree	0.977338	I	I-lineage	Japonica I
Iranian orientalis	M01639_152_000000000-BTK9W_1_2110_21308_10233_Otu001231|28|Tubo1-Tubo4,	16	I1092 subtree	0.833063	B	Original B	Iranian B0
Crenata	M01639_152_000000000-BTK9W_1_2110_21629_4649_Otu008873|4|Tubo5,	4	I 30 subtree	0.199041	B	Crenata-specific B	Crenata B2
Iranian orientalis	M01639_152_000000000-BTK9W_1_2110_21936_17829_Otu003691|8|Tubo3-Tubo4,	5	I1092 subtree	0.339879	B	Original B	Iranian B0
Iranian orientalis	M01639_152_000000000-BTK9W_1_2110_22040_6825_Otu008252|4|Tubo4,	4	I 389 subtree	0.999969	A	Original A	Iranian A0
Japonica	M01639_152_000000000-BTK9W_1_2110_22703_21642_Otu007258|4|Tubo6,	4	I 618 subtree	0.330853	I	I-lineage	Japonica I
Japonica	M01639_152_000000000-BTK9W_1_2110_23655_22523_Otu005377|5|Tubo6,	5	I 618 subtree	0.902786	I	I-lineage	Japonica I
Greek orientalis	M01639_152_000000000-BTK9W_1_2110_24097_15313_Otu005352|5|Tubo11,	5	I 705 subtree	0.199252	B	European B	Greek B1
Sylvatica	M01639_152_000000000-BTK9W_1_2110_25221_16612_Otu003717|8|Tubo12-Tubo15-Tubo7,	5	I 705 subtree	0.198153	B	European B	Sylvatica B1
Crenata	M01639_152_000000000-BTK9W_1_2110_26009_7814_Otu005715|5|Tubo5,	5	I 388 (tip)	0.999999	A	Original A	Crenata A
Sylvatica	M01639_152_000000000-BTK9W_1_2110_26070_17548_Otu001645|20|Tubo14-Tubo15,	19	I 705 subtree	0.992943	B	European B	Sylvatica B1
Sylvatica	M01639_152_000000000-BTK9W_1_2110_26104_17824_Otu001752|19|Tubo12-Tubo13-Tubo15,	13	I 705 subtree	0.199962	B	European B	Sylvatica B1
Crenata	M01639_152_000000000-BTK9W_1_2110_26476_11629_Otu006606|5|Tubo5,	5	I 30 subtree	0.019588	B	Crenata-specific B	Crenata B2
Iranian orientalis	M01639_152_000000000-BTK9W_1_2110_2675_12761_Otu003546|8|Tubo4,	8	I 389 subtree	0.506128	A	Original A	Iranian A0
Crenata	M01639_152_000000000-BTK9W_1_2110_27087_15515_Otu006959|4|Tubo5,	4	I 30 subtree	0.17511	B	Crenata-specific B	Crenata B2
Iranian orientalis	M01639_152_000000000-BTK9W_1_2110_27500_8271_Otu003685|8|Tubo3-Tubo4,	7	I 389 subtree	0.292531	A	Original A	Iranian A0
Crenata	M01639_152_000000000-BTK9W_1_2110_27926_13471_Otu008996|4|Tubo5,	4	I 30 subtree	0.019588	B	Crenata-specific B	Crenata B2
Sylvatica	M01639_152_000000000-BTK9W_1_2110_28334_10969_Otu003356|8|Tubo10-Tubo13-Tubo14-Tubo8-Tubo9,	4	I 208 subtree	0.706089	A	European A	Sylvatica A1
Crenata	M01639_152_000000000-BTK9W_1_2110_29343_16123_Otu002756|11|Tubo5,	11	I 30 subtree	0.197505	B	Crenata-specific B	Crenata B2
Sylvatica	M01639_152_000000000-BTK9W_1_2110_3336_12157_Otu004144|7|Tubo12-Tubo15-Tubo7,	4	I 705 subtree	1	B	European B	Sylvatica B1
Japonica	M01639_152_000000000-BTK9W_1_2110_3954_15738_Otu006374|5|Tubo6,	5	I 39 subtree	0.329652	O	Japonica O	Japonica O
Japonica	M01639_152_000000000-BTK9W_1_2110_4929_15808_Otu007672|4|Tubo6,	4	I 39 subtree	0.804677	O	Japonica O	Japonica O
Ambiguous European	M01639_152_000000000-BTK9W_1_2110_5170_14668_Otu001096|32|Tubo10-Tubo11-Tubo14-Tubo7-Tubo8,	9	Root (I37)	0.999923	Pre-divergence	Relict	Unassigned
Sylvatica	M01639_152_000000000-BTK9W_1_2110_6692_15824_Otu003646|8|Tubo14,	8	I 208 subtree	0.064527	A	European A	Sylvatica A1
Crenata	M01639_152_000000000-BTK9W_1_2110_6752_17387_Otu008962|4|Tubo5,	4	I1166 (tip)	1	B	Original B	Crenata B0
Crenata	M01639_152_000000000-BTK9W_1_2110_6921_3808_Otu008287|4|Tubo5,	4	I1076 subtree	0.39858	B	Original B	Crenata B1
Sylvatica	M01639_152_000000000-BTK9W_1_2110_9874_7685_Otu001503|22|Tubo12-Tubo13-Tubo15,	13	I 705 subtree	0.305581	B	European B	Sylvatica B1
Greek orientalis	M01639_152_000000000-BTK9W_1_2111_10052_13721_Otu001452|23|Tubo11,	23	I 208 subtree	0.998951	A	European A	Greek A1
Crenata	M01639_152_000000000-BTK9W_1_2111_10076_12609_Otu008868|4|Tubo5,	4	I 30 subtree	0.110955	B	Crenata-specific B	Crenata B2
Crenata	M01639_152_000000000-BTK9W_1_2111_10957_20866_Otu004971|6|Tubo5,	6	I 388 (tip)	0.999476	A	Original A	Crenata A
Japonica	M01639_152_000000000-BTK9W_1_2111_11344_20208_Otu003538|8|Tubo6,	8	I 39 subtree	0.331012	O	Japonica O	Japonica O
Iranian orientalis	M01639_152_000000000-BTK9W_1_2111_11499_14203_Otu006952|4|Tubo4,	4	I 389 subtree	0.999589	A	Original A	Iranian A0
Crenata	M01639_152_000000000-BTK9W_1_2111_11630_11739_Otu004031|7|Tubo5,	7	I 30 subtree	0.978017	B	Crenata-specific B	Crenata B2
Crenata	M01639_152_000000000-BTK9W_1_2111_11872_12814_Otu004209|7|Tubo5,	7	I 30 subtree	0.199401	B	Crenata-specific B	Crenata B2
Japonica	M01639_152_000000000-BTK9W_1_2111_12465_23030_Otu002117|15|Tubo6,	15	I 507 subtree	0.852066	I	I-lineage	Japonica I
Iranian orientalis	M01639_152_000000000-BTK9W_1_2111_12566_18791_Otu001923|17|Tubo4,	17	I1092 subtree	0.931339	B	Original B	Iranian B0
Japonica	M01639_152_000000000-BTK9W_1_2111_13096_17341_Otu004069|7|Tubo6,	7	I 39 subtree	0.493304	O	Japonica O	Japonica O
Greek orientalis	M01639_152_000000000-BTK9W_1_2111_13321_2399_Otu008628|4|Tubo11,	4	I1092 subtree	0.989414	B	Original B	Greek B0
Crenata	M01639_152_000000000-BTK9W_1_2111_13669_22606_Otu008029|4|Tubo5,	4	I 30 subtree	0.019601	B	Crenata-specific B	Crenata B2
Iranian orientalis	M01639_152_000000000-BTK9W_1_2111_14300_9638_Otu008016|4|Tubo4,	4	I1092 subtree	0.348741	B	Original B	Iranian B0
Japonica	M01639_152_000000000-BTK9W_1_2111_14737_10260_Otu007626|4|Tubo6,	4	I 39 subtree	0.329416	O	Japonica O	Japonica O
Greek orientalis	M01639_152_000000000-BTK9W_1_2111_15228_1977_Otu001440|24|Tubo11,	24	I1092 subtree	0.280755	B	Original B	Greek B0
Japonica	M01639_152_000000000-BTK9W_1_2111_15703_10228_Otu008069|4|Tubo6,	4	I 618 subtree	0.982945	I	I-lineage	Japonica I
Japonica	M01639_152_000000000-BTK9W_1_2111_16956_13235_Otu001496|23|Tubo6,	23	I 39 subtree	0.199532	O	Japonica O	Japonica O
Iranian orientalis	M01639_152_000000000-BTK9W_1_2111_16979_12718_Otu003912|7|Tubo3-Tubo4,	6	I 389 subtree	0.021879	A	Original A	Iranian A0
Crenata	M01639_152_000000000-BTK9W_1_2111_17020_13163_Otu007327|4|Tubo5,	4	I 30 subtree	0.111083	B	Crenata-specific B	Crenata B2
Crenata	M01639_152_000000000-BTK9W_1_2111_17025_17546_Otu006308|5|Tubo5,	5	I 30 subtree	0.266681	B	Crenata-specific B	Crenata B2
Iranian orientalis	M01639_152_000000000-BTK9W_1_2111_17257_10572_Otu001926|17|Tubo3-Tubo4,	6	I1092 subtree	0.999969	B	Original B	Iranian B0
Crenata	M01639_152_000000000-BTK9W_1_2111_17383_19091_Otu008570|4|Tubo5,	4	I1233 (tip)	0.989657	B	Original B	Crenata B1
Sylvatica	M01639_152_000000000-BTK9W_1_2111_18039_11170_Otu001549|22|Tubo12-Tubo15-Tubo7,	13	I 705 subtree	0.772546	B	European B	Sylvatica B1
Sylvatica	M01639_152_000000000-BTK9W_1_2111_18095_19366_Otu002744|11|Tubo12-Tubo15,	7	I 705 subtree	0.333332	B	European B	Sylvatica B1
Iranian orientalis	M01639_152_000000000-BTK9W_1_2111_18855_11934_Otu008416|4|Tubo4,	4	I 389 subtree	0.022109	A	Original A	Iranian A0
Greek orientalis	M01639_152_000000000-BTK9W_1_2111_18856_6076_Otu002638|11|Tubo11,	11	I 208 subtree	0.999378	A	European A	Greek A1
Sylvatica	M01639_152_000000000-BTK9W_1_2111_19130_8447_Otu006496|5|Tubo12,	5	I 208 subtree	0.974562	A	European A	Sylvatica A1
Sylvatica	M01639_152_000000000-BTK9W_1_2111_19486_24386_Otu007451|4|Tubo12-Tubo14,	4	I 705 subtree	0.703594	B	European B	Sylvatica B1
Greek orientalis	M01639_152_000000000-BTK9W_1_2111_19680_7054_Otu005567|5|Tubo11,	5	I 705 subtree	0.994722	B	European B	Greek B1
Crenata	M01639_152_000000000-BTK9W_1_2111_19919_12002_Otu003975|7|Tubo5,	7	I 30 subtree	0.019601	B	Crenata-specific B	Crenata B2
Sylvatica	M01639_152_000000000-BTK9W_1_2111_20181_15734_Otu002214|14|Tubo13-Tubo14-Tubo8,	9	I1092 subtree	0.990743	B	Original B	Sylvatica B0
Crenata	M01639_152_000000000-BTK9W_1_2111_20711_6111_Otu006745|4|Tubo5,	4	I 30 subtree	0.199013	B	Crenata-specific B	Crenata B2
Sylvatica	M01639_152_000000000-BTK9W_1_2111_21337_9016_Otu008357|4|Tubo12,	4	I 208 subtree	0.661159	A	European A	Sylvatica A1
Sylvatica	M01639_152_000000000-BTK9W_1_2111_21818_17002_Otu006701|4|Tubo12,	4	I 208 subtree	0.995731	A	European A	Sylvatica A1
Crenata	M01639_152_000000000-BTK9W_1_2111_22165_4931_Otu002791|10|Tubo5,	10	I 388 (tip)	0.999981	A	Original A	Crenata A
Sylvatica	M01639_152_000000000-BTK9W_1_2111_23130_14248_Otu002994|10|Tubo14,	10	I 208 subtree	0.975096	A	European A	Sylvatica A1
Iranian orientalis	M01639_152_000000000-BTK9W_1_2111_23383_12319_Otu004749|6|Tubo3-Tubo4,	5	I1092 subtree	0.333332	B	Original B	Iranian B0
Iranian orientalis	M01639_152_000000000-BTK9W_1_2111_23401_12939_Otu000480|77|Tubo1-Tubo2-Tubo3-Tubo4,	16	I 389 subtree	0.903253	A	Original A	Iranian A0
Greek orientalis	M01639_152_000000000-BTK9W_1_2111_23520_2209_Otu003578|8|Tubo11,	8	I 705 subtree	0.13376	B	European B	Greek B1
Iranian orientalis	M01639_152_000000000-BTK9W_1_2111_24598_12576_Otu008273|4|Tubo4,	4	I 389 subtree	0.22563	A	Original A	Iranian A0
Iranian orientalis	M01639_152_000000000-BTK9W_1_2111_25063_15408_Otu003301|9|Tubo2-Tubo4,	7	I 389 subtree	0.046764	A	Original A	Iranian A0
Sylvatica	M01639_152_000000000-BTK9W_1_2111_25203_22822_Otu001430|24|Tubo12-Tubo15,	14	I 705 subtree	0.089876	B	European B	Sylvatica B1
Japonica	M01639_152_000000000-BTK9W_1_2111_25785_9506_Otu006062|5|Tubo6,	5	I 39 subtree	0.139779	O	Japonica O	Japonica O
Iranian orientalis	M01639_152_000000000-BTK9W_1_2111_26419_19157_Otu005089|6|Tubo4,	6	I 389 subtree	0.047109	A	Original A	Iranian A0
Sylvatica	M01639_152_000000000-BTK9W_1_2111_26491_4585_Otu002630|11|Tubo14-Tubo7,	5	I 208 subtree	0.632729	A	European A	Sylvatica A1
Crenata	M01639_152_000000000-BTK9W_1_2111_26860_8810_Otu004415|6|Tubo5,	6	I 30 subtree	0.978017	B	Crenata-specific B	Crenata B2
Japonica	M01639_152_000000000-BTK9W_1_2111_2688_8947_Otu007471|4|Tubo6,	4	I 618 subtree	0.331756	I	I-lineage	Japonica I
Crenata	M01639_152_000000000-BTK9W_1_2111_27265_11146_Otu003603|8|Tubo5,	8	I 30 subtree	0.017969	B	Crenata-specific B	Crenata B2
Sylvatica	M01639_152_000000000-BTK9W_1_2111_27480_15640_Otu002321|13|Tubo12-Tubo15,	9	I 705 subtree	0.220836	B	European B	Sylvatica B1
Crenata	M01639_152_000000000-BTK9W_1_2111_27913_9718_Otu008760|4|Tubo5,	4	I 30 subtree	0.019601	B	Crenata-specific B	Crenata B2
Iranian orientalis	M01639_152_000000000-BTK9W_1_2111_3000_10487_Otu003658|8|Tubo4,	8	I 389 subtree	0.999217	A	Original A	Iranian A0
Japonica	M01639_152_000000000-BTK9W_1_2111_3358_12299_Otu003581|8|Tubo6,	8	I 507 subtree	0.371939	I	I-lineage	Japonica I
Crenata	M01639_152_000000000-BTK9W_1_2111_4139_10311_Otu006453|5|Tubo5,	5	I 30 subtree	0.773503	B	Crenata-specific B	Crenata B2
Greek orientalis	M01639_152_000000000-BTK9W_1_2111_4183_17537_Otu008986|4|Tubo11,	4	I1092 subtree	1	B	Original B	Greek B0
Iranian orientalis	M01639_152_000000000-BTK9W_1_2111_6183_14132_Otu002234|14|Tubo2-Tubo4,	12	I 389 subtree	0.046517	A	Original A	Iranian A0
Ambiguous European	M01639_152_000000000-BTK9W_1_2111_6396_3188_Otu005598|5|Tubo11-Tubo12-Tubo15,	4	I 208 subtree	0.92001	A	European A	Shared A1
Japonica	M01639_152_000000000-BTK9W_1_2111_6784_21713_Otu008152|4|Tubo6,	4	I 618 subtree	0.928626	I	I-lineage	Japonica I
Greek orientalis	M01639_152_000000000-BTK9W_1_2111_7103_12113_Otu004105|7|Tubo11,	7	I1092 subtree	1	B	Original B	Greek B0
Japonica	M01639_152_000000000-BTK9W_1_2111_7129_4432_Otu008837|4|Tubo6,	4	I 507 subtree	0.066668	I	I-lineage	Japonica I
Crenata	M01639_152_000000000-BTK9W_1_2111_7800_8080_Otu004790|6|Tubo5,	6	I1234 (tip)	0.999934	B	Original B	Crenata B1
Japonica	M01639_152_000000000-BTK9W_1_2111_9004_16360_Otu006113|5|Tubo6,	5	I 39 subtree	0.317474	O	Japonica O	Japonica O
Iranian orientalis	M01639_152_000000000-BTK9W_1_2111_9155_18315_Otu004387|6|Tubo4,	6	I 389 subtree	0.145799	A	Original A	Iranian A0
Sylvatica	M01639_152_000000000-BTK9W_1_2111_9662_9123_Otu003286|9|Tubo10-Tubo12-Tubo14-Tubo15-Tubo8,	6	I 705 subtree	0.198041	B	European B	Sylvatica B1
Crenata	M01639_152_000000000-BTK9W_1_2112_10249_18186_Otu002542|12|Tubo5,	12	I 693 subtree	0.99205	B	High Distinct Bs	Crenata B3
Japonica	M01639_152_000000000-BTK9W_1_2112_10276_17478_Otu006628|5|Tubo6,	5	I 39 subtree	0.326313	O	Japonica O	Japonica O
Japonica	M01639_152_000000000-BTK9W_1_2112_10664_24303_Otu002188|14|Tubo6,	14	I 507 subtree	0.256573	I	I-lineage	Japonica I
Ambiguous European	M01639_152_000000000-BTK9W_1_2112_11368_3267_Otu002161|15|Tubo11-Tubo12-Tubo13-Tubo14-Tubo15-Tubo7-Tubo9,	5	I 208 subtree	0.95015	A	European A	Shared A1
Crenata	M01639_152_000000000-BTK9W_1_2112_11987_17224_Otu006276|5|Tubo5,	5	I 30 subtree	0.022665	B	Crenata-specific B	Crenata B2
Crenata	M01639_152_000000000-BTK9W_1_2112_12054_8035_Otu003406|8|Tubo5,	8	I 30 subtree	0.252835	B	Crenata-specific B	Crenata B2
Iranian orientalis	M01639_152_000000000-BTK9W_1_2112_12510_7150_Otu003068|9|Tubo2-Tubo4,	8	I 389 subtree	0.022009	A	Original A	Iranian A0
Japonica	M01639_152_000000000-BTK9W_1_2112_12714_9324_Otu005383|5|Tubo6,	5	I 507 subtree	0.999275	I	I-lineage	Japonica I
Greek orientalis	M01639_152_000000000-BTK9W_1_2112_13633_12738_Otu003119|9|Tubo11,	9	I1092 subtree	0.979248	B	Original B	Greek B0
Sylvatica	M01639_152_000000000-BTK9W_1_2112_13756_9803_Otu000187|248|Tubo10-Tubo12-Tubo14-Tubo15-Tubo7-Tubo8-Tubo9,	20	I 705 subtree	0.199262	B	European B	Sylvatica B1
Crenata	M01639_152_000000000-BTK9W_1_2112_13856_7361_Otu001487|23|Tubo5,	23	I 30 subtree	0.019587	B	Crenata-specific B	Crenata B2
Sylvatica	M01639_152_000000000-BTK9W_1_2112_14207_9834_Otu006227|5|Tubo14,	5	I1092 subtree	0.999997	B	Original B	Sylvatica B0
Japonica	M01639_152_000000000-BTK9W_1_2112_14604_23856_Otu007782|4|Tubo6,	4	I 507 subtree	0.797056	I	I-lineage	Japonica I
Greek orientalis	M01639_152_000000000-BTK9W_1_2112_14671_14047_Otu008546|4|Tubo11,	4	I1092 subtree	0.199858	B	Original B	Greek B0
Japonica	M01639_152_000000000-BTK9W_1_2112_14781_14707_Otu005261|5|Tubo6,	5	I 618 subtree	0.93798	I	I-lineage	Japonica I
Sylvatica	M01639_152_000000000-BTK9W_1_2112_15189_15196_Otu002995|10|Tubo12-Tubo15,	8	I 705 subtree	0.330119	B	European B	Sylvatica B1
Iranian orientalis	M01639_152_000000000-BTK9W_1_2112_15252_8408_Otu009212|4|Tubo4	4	I 389 subtree	0.047196	A	Original A	Iranian A0
Sylvatica	M01639_152_000000000-BTK9W_1_2112_15430_10247_Otu001806|18|Tubo10-Tubo12-Tubo15,	7	I 705 subtree	0.972998	B	European B	Sylvatica B1
Iranian orientalis	M01639_152_000000000-BTK9W_1_2112_15744_22214_Otu003811|7|Tubo4,	7	I 389 subtree	0.142965	A	Original A	Iranian A0
Crenata	M01639_152_000000000-BTK9W_1_2112_15776_12155_Otu007865|4|Tubo5,	4	I 30 subtree	0.199406	B	Crenata-specific B	Crenata B2
Sylvatica	M01639_152_000000000-BTK9W_1_2112_15851_6809_Otu002578|12|Tubo10-Tubo12-Tubo14-Tubo15,	4	I 705 subtree	0.274154	B	European B	Sylvatica B1
Crenata	M01639_152_000000000-BTK9W_1_2112_15919_15701_Otu003813|7|Tubo5,	7	I 30 subtree	0.325834	B	Crenata-specific B	Crenata B2
Crenata	M01639_152_000000000-BTK9W_1_2112_16038_17002_Otu009124|4|Tubo5,	4	I 30 subtree	0.019576	B	Crenata-specific B	Crenata B2
Sylvatica	M01639_152_000000000-BTK9W_1_2112_17871_23294_Otu004913|6|Tubo12-Tubo15,	5	I 705 subtree	0.840035	B	European B	Sylvatica B1
Crenata	M01639_152_000000000-BTK9W_1_2112_17959_11503_Otu003464|8|Tubo5,	8	I 30 subtree	0.966482	B	Crenata-specific B	Crenata B2
Crenata	M01639_152_000000000-BTK9W_1_2112_18183_19601_Otu003820|7|Tubo5,	7	I 30 subtree	0.019601	B	Crenata-specific B	Crenata B2
Sylvatica	M01639_152_000000000-BTK9W_1_2112_19984_14110_Otu001510|22|Tubo12-Tubo14-Tubo8,	18	I 705 subtree	0.99832	B	European B	Sylvatica B1
Greek orientalis	M01639_152_000000000-BTK9W_1_2112_20237_12874_Otu002247|14|Tubo11,	14	I 705 subtree	0.530908	B	European B	Greek B1
Japonica	M01639_152_000000000-BTK9W_1_2112_20243_4171_Otu005532|5|Tubo6,	5	I 39 subtree	0.750262	O	Japonica O	Japonica O
Iranian orientalis	M01639_152_000000000-BTK9W_1_2112_20273_23037_Otu001220|28|Tubo3-Tubo4,	10	I 389 subtree	0.501606	A	Original A	Iranian A0
Sylvatica	M01639_152_000000000-BTK9W_1_2112_21249_16411_Otu001943|17|Tubo13-Tubo14-Tubo15,	9	I 208 subtree	0.225666	A	European A	Sylvatica A1
Japonica	M01639_152_000000000-BTK9W_1_2112_22107_3925_Otu003486|8|Tubo6,	8	I 39 subtree	0.332369	O	Japonica O	Japonica O
Japonica	M01639_152_000000000-BTK9W_1_2112_22109_4109_Otu008286|4|Tubo6,	4	I 507 subtree	0.295075	I	I-lineage	Japonica I
Sylvatica	M01639_152_000000000-BTK9W_1_2112_22732_24824_Otu004592|6|Tubo12-Tubo15-Tubo7,	4	I 705 subtree	0.999916	B	European B	Sylvatica B1
Sylvatica	M01639_152_000000000-BTK9W_1_2112_23037_10891_Otu002269|14|Tubo12-Tubo15-Tubo7,	5	I 705 subtree	0.471366	B	European B	Sylvatica B1
Crenata	M01639_152_000000000-BTK9W_1_2112_23485_20950_Otu005634|5|Tubo5,	5	I 30 subtree	0.99951	B	Crenata-specific B	Crenata B2
Greek orientalis	M01639_152_000000000-BTK9W_1_2112_23744_14383_Otu001887|17|Tubo11,	17	I 208 subtree	0.998943	A	European A	Greek A1
Crenata	M01639_152_000000000-BTK9W_1_2112_23886_5352_Otu004132|7|Tubo5,	7	I 30 subtree	0.198629	B	Crenata-specific B	Crenata B2
Crenata	M01639_152_000000000-BTK9W_1_2112_24227_15448_Otu007565|4|Tubo5,	4	I 30 subtree	0.199878	B	Crenata-specific B	Crenata B2
Crenata	M01639_152_000000000-BTK9W_1_2112_24330_17923_Otu004146|7|Tubo5,	7	I 30 subtree	0.019601	B	Crenata-specific B	Crenata B2
Japonica	M01639_152_000000000-BTK9W_1_2112_24372_21925_Otu005860|5|Tubo6,	5	I 39 subtree	0.999724	O	Japonica O	Japonica O
Iranian orientalis	M01639_152_000000000-BTK9W_1_2112_24394_17597_Otu004881|6|Tubo4,	6	I1092 subtree	0.998893	B	Original B	Iranian B0
Greek orientalis	M01639_152_000000000-BTK9W_1_2112_24976_13182_Otu008235|4|Tubo11,	4	I1092 subtree	0.491511	B	Original B	Greek B0
Sylvatica	M01639_152_000000000-BTK9W_1_2112_25336_6022_Otu001678|20|Tubo12-Tubo15-Tubo7,	12	I 705 subtree	0.959437	B	European B	Sylvatica B1
Greek orientalis	M01639_152_000000000-BTK9W_1_2112_25447_20146_Otu006259|5|Tubo11,	5	I 705 subtree	0.13997	B	European B	Greek B1
Japonica	M01639_152_000000000-BTK9W_1_2112_25814_3892_Otu006913|4|Tubo6,	4	I 39 subtree	0.058681	O	Japonica O	Japonica O
Sylvatica	M01639_152_000000000-BTK9W_1_2112_25851_5862_Otu002319|13|Tubo14,	13	I 208 subtree	0.328492	A	European A	Sylvatica A1
Ambiguous European	M01639_152_000000000-BTK9W_1_2112_26524_14724_Otu001116|31|Tubo11-Tubo13-Tubo14-Tubo15-Tubo7-Tubo8,	14	I 208 subtree	0.822234	A	European A	Shared A1
Sylvatica	M01639_152_000000000-BTK9W_1_2112_28327_10048_Otu000428|90|Tubo10-Tubo12-Tubo14-Tubo15-Tubo7-Tubo9,	18	I 705 subtree	0.089735	B	European B	Sylvatica B1
Japonica	M01639_152_000000000-BTK9W_1_2112_28525_8382_Otu008260|4|Tubo6,	4	I 39 subtree	0.570436	O	Japonica O	Japonica O
Iranian orientalis	M01639_152_000000000-BTK9W_1_2112_28646_14963_Otu002905|10|Tubo2-Tubo4,	9	I 389 subtree	0.045449	A	Original A	Iranian A0
Crenata	M01639_152_000000000-BTK9W_1_2112_4164_19653_Otu002611|11|Tubo5,	11	I 30 subtree	0.318984	B	Crenata-specific B	Crenata B2
Ambiguous Western	M01639_152_000000000-BTK9W_1_2112_5371_7513_Otu001102|32|Tubo1-Tubo10-Tubo11-Tubo12-Tubo14-Tubo2-Tubo3-Tubo4-Tubo7-Tubo8-Tubo9	7	I 207 (root)	0.381833	A	Unassigned	Unassigned
Crenata	M01639_152_000000000-BTK9W_1_2112_5564_6589_Otu006527|5|Tubo5,	5	I 30 subtree	0.089621	B	Crenata-specific B	Crenata B2
Sylvatica	M01639_152_000000000-BTK9W_1_2112_6110_19323_Otu007078|4|Tubo12,	4	I 705 subtree	0.440959	B	European B	Sylvatica B1
Crenata	M01639_152_000000000-BTK9W_1_2112_7027_5026_Otu003585|8|Tubo5,	8	I 30 subtree	0.980371	B	Crenata-specific B	Crenata B2
Japonica	M01639_152_000000000-BTK9W_1_2112_7646_7790_Otu004291|7|Tubo6,	7	I 39 subtree	0.356959	O	Japonica O	Japonica O
Iranian orientalis	M01639_152_000000000-BTK9W_1_2112_7956_8942_Otu004084|7|Tubo4,	7	I1092 subtree	0.333333	B	Original B	Iranian B0
Japonica	M01639_152_000000000-BTK9W_1_2112_8047_12174_Otu003476|8|Tubo6,	8	I 39 subtree	0.254907	O	Japonica O	Japonica O
Crenata	M01639_152_000000000-BTK9W_1_2112_8255_11246_Otu006590|5|Tubo5,	5	I1076 subtree	0.39858	B	Original B	Crenata B1
Crenata	M01639_152_000000000-BTK9W_1_2112_8575_18405_Otu002411|13|Tubo5,	13	I 30 subtree	0.019576	B	Crenata-specific B	Crenata B2
Greek orientalis	M01639_152_000000000-BTK9W_1_2112_8705_8800_Otu002871|10|Tubo11,	10	I1092 subtree	0.284526	B	Original B	Greek B0
Crenata	M01639_152_000000000-BTK9W_1_2112_8727_10834_Otu006246|5|Tubo5,	5	I 30 subtree	0.980816	B	Crenata-specific B	Crenata B2
Crenata	M01639_152_000000000-BTK9W_1_2112_9150_9865_Otu005628|5|Tubo5,	5	I 388 (tip)	0.999597	A	Original A	Crenata A
Iranian orientalis	M01639_152_000000000-BTK9W_1_2112_9466_20582_Otu002338|13|Tubo3-Tubo4,	6	I1092 subtree	0.957076	B	Original B	Iranian B0
Crenata	M01639_152_000000000-BTK9W_1_2112_9861_11879_Otu008316|4|Tubo5,	4	I 30 subtree	0.049832	B	Crenata-specific B	Crenata B2
Sylvatica	M01639_152_000000000-BTK9W_1_2113_10389_6157_Otu002133|15|Tubo12-Tubo13-Tubo15,	8	I 705 subtree	0.324554	B	European B	Sylvatica B1
Iranian orientalis	M01639_152_000000000-BTK9W_1_2113_10594_10804_Otu003453|8|Tubo4,	8	I 389 subtree	0.999982	A	Original A	Iranian A0
Sylvatica	M01639_152_000000000-BTK9W_1_2113_10737_10908_Otu001659|20|Tubo12-Tubo15,	19	I 705 subtree	0.988447	B	European B	Sylvatica B1
Japonica	M01639_152_000000000-BTK9W_1_2113_10766_8995_Otu002811|10|Tubo6,	10	I 39 subtree	0.76945	O	Japonica O	Japonica O
Sylvatica	M01639_152_000000000-BTK9W_1_2113_11274_15228_Otu000833|42|Tubo12-Tubo13-Tubo15,	7	I 705 subtree	0.199712	B	European B	Sylvatica B1
Japonica	M01639_152_000000000-BTK9W_1_2113_11781_15094_Otu001427|24|Tubo6,	24	I 39 subtree	0.139509	O	Japonica O	Japonica O
Crenata	M01639_152_000000000-BTK9W_1_2113_12665_4691_Otu004928|6|Tubo5,	6	I 30 subtree	0.199875	B	Crenata-specific B	Crenata B2
Japonica	M01639_152_000000000-BTK9W_1_2113_13302_23963_Otu007269|4|Tubo6,	4	I 618 subtree	0.982962	I	I-lineage	Japonica I
Sylvatica	M01639_152_000000000-BTK9W_1_2113_14093_20594_Otu005386|5|Tubo12-Tubo14,	5	I 705 subtree	0.95805	B	European B	Sylvatica B1
Sylvatica	M01639_152_000000000-BTK9W_1_2113_14342_19471_Otu003981|7|Tubo14-Tubo15,	4	I 705 subtree	0.999971	B	European B	Sylvatica B1
Crenata	M01639_152_000000000-BTK9W_1_2113_14596_3242_Otu001783|18|Tubo5,	18	I 30 subtree	0.999989	B	Crenata-specific B	Crenata B2
Sylvatica	M01639_152_000000000-BTK9W_1_2113_14604_11491_Otu006698|4|Tubo12,	4	I 705 subtree	0.999965	B	European B	Sylvatica B1
Iranian orientalis	M01639_152_000000000-BTK9W_1_2113_14784_19394_Otu003107|9|Tubo4,	9	I1092 subtree	0.914789	B	Original B	Iranian B0
Crenata	M01639_152_000000000-BTK9W_1_2113_15682_4801_Otu004874|6|Tubo5,	6	I 30 subtree	0.019588	B	Crenata-specific B	Crenata B2
Iranian orientalis	M01639_152_000000000-BTK9W_1_2113_15860_9157_Otu008086|4|Tubo4,	4	I 389 subtree	0.999984	A	Original A	Iranian A0
Greek orientalis	M01639_152_000000000-BTK9W_1_2113_16013_19049_Otu002868|10|Tubo11,	10	I1092 subtree	0.96414	B	Original B	Greek B0
Crenata	M01639_152_000000000-BTK9W_1_2113_16581_6218_Otu007333|4|Tubo5,	4	I 30 subtree	0.323926	B	Crenata-specific B	Crenata B2
Japonica	M01639_152_000000000-BTK9W_1_2113_16760_16707_Otu003565|8|Tubo6,	8	I 39 subtree	0.969194	O	Japonica O	Japonica O
Iranian orientalis	M01639_152_000000000-BTK9W_1_2113_17300_8081_Otu001381|25|Tubo3-Tubo4,	20	I1092 subtree	0.94513	B	Original B	Iranian B0
Crenata	M01639_152_000000000-BTK9W_1_2113_17352_16417_Otu007251|4|Tubo5,	4	I 30 subtree	0.197509	B	Crenata-specific B	Crenata B2
Crenata	M01639_152_000000000-BTK9W_1_2113_17441_10477_Otu007540|4|Tubo5,	4	I 38 (tip)	1	O	European O	European O
Crenata	M01639_152_000000000-BTK9W_1_2113_17900_12546_Otu005886|5|Tubo5,	5	I 30 subtree	0.991823	B	Crenata-specific B	Crenata B2
Sylvatica	M01639_152_000000000-BTK9W_1_2113_18110_4522_Otu002398|13|Tubo14-Tubo7,	12	I 208 subtree	0.071271	A	European A	Sylvatica A1
Sylvatica	M01639_152_000000000-BTK9W_1_2113_18202_8651_Otu003781|7|Tubo12-Tubo15-Tubo7,	4	I 705 subtree	0.925494	B	European B	Sylvatica B1
Sylvatica	M01639_152_000000000-BTK9W_1_2113_18232_5642_Otu001386|25|Tubo10-Tubo12-Tubo15-Tubo7,	4	I 705 subtree	0.140922	B	European B	Sylvatica B1
Iranian orientalis	M01639_152_000000000-BTK9W_1_2113_18266_7197_Otu003250|9|Tubo4,	9	I 389 subtree	0.021941	A	Original A	Iranian A0
Japonica	M01639_152_000000000-BTK9W_1_2113_18453_19422_Otu002540|12|Tubo6,	12	I 618 subtree	0.999607	I	I-lineage	Japonica I
Crenata	M01639_152_000000000-BTK9W_1_2113_18674_21836_Otu002910|10|Tubo5,	10	I 30 subtree	1	B	Crenata-specific B	Crenata B2
Iranian orientalis	M01639_152_000000000-BTK9W_1_2113_18764_11638_Otu003213|9|Tubo3-Tubo4,	6	I1092 subtree	0.93112	B	Original B	Iranian B0
Crenata	M01639_152_000000000-BTK9W_1_2113_18894_2874_Otu003568|8|Tubo5,	8	I 30 subtree	0.736567	B	Crenata-specific B	Crenata B2
Sylvatica	M01639_152_000000000-BTK9W_1_2113_18978_5170_Otu004016|7|Tubo12-Tubo15-Tubo7,	4	I 705 subtree	0.200011	B	European B	Sylvatica B1
Japonica	M01639_152_000000000-BTK9W_1_2113_19622_5218_Otu008569|4|Tubo6,	4	I 39 subtree	0.998107	O	Japonica O	Japonica O
Japonica	M01639_152_000000000-BTK9W_1_2113_19662_19672_Otu005976|5|Tubo6,	5	I 618 subtree	0.843744	I	I-lineage	Japonica I
Crenata	M01639_152_000000000-BTK9W_1_2113_19935_17703_Otu007933|4|Tubo5,	4	I 30 subtree	0.019589	B	Crenata-specific B	Crenata B2
Sylvatica	M01639_152_000000000-BTK9W_1_2113_20033_21386_Otu002340|13|Tubo13-Tubo14,	6	I1092 subtree	0.999913	B	Original B	Sylvatica B0
Sylvatica	M01639_152_000000000-BTK9W_1_2113_20713_9342_Otu004173|7|Tubo12,	7	I 705 subtree	0.699316	B	European B	Sylvatica B1
Greek orientalis	M01639_152_000000000-BTK9W_1_2113_21046_4288_Otu007517|4|Tubo11,	4	I 705 subtree	0.883415	B	European B	Greek B1
Iranian orientalis	M01639_152_000000000-BTK9W_1_2113_21068_16540_Otu004056|7|Tubo2-Tubo3-Tubo4,	5	I 389 subtree	0.295099	A	Original A	Iranian A0
Japonica	M01639_152_000000000-BTK9W_1_2113_21188_20666_Otu005643|5|Tubo6,	5	I 39 subtree	0.883741	O	Japonica O	Japonica O
Greek orientalis	M01639_152_000000000-BTK9W_1_2113_21406_4520_Otu007792|4|Tubo11,	4	I 208 subtree	0.803226	A	European A	Greek A1
Japonica	M01639_152_000000000-BTK9W_1_2113_21802_7735_Otu009008|4|Tubo6,	4	I 39 subtree	0.958442	O	Japonica O	Japonica O
Greek orientalis	M01639_152_000000000-BTK9W_1_2113_22090_12091_Otu005852|5|Tubo10-Tubo11,	4	I 503 (tip)	1	A	Original A	Greek A0
Crenata	M01639_152_000000000-BTK9W_1_2113_22300_12925_Otu002899|10|Tubo5,	10	Root (I37)	0.999486	Pre-divergence	Relict	Unassigned
Greek orientalis	M01639_152_000000000-BTK9W_1_2113_22471_9975_Otu002193|14|Tubo10-Tubo11,	13	I 503 (tip)	1	A	Original A	Greek A0
Sylvatica	M01639_152_000000000-BTK9W_1_2113_22878_14071_Otu000062|807|Tubo10-Tubo12-Tubo15-Tubo7,	11	I 705 subtree	0.526173	B	European B	Sylvatica B1
Greek orientalis	M01639_152_000000000-BTK9W_1_2113_23359_17860_Otu008513|4|Tubo11,	4	I 705 subtree	0.533024	B	European B	Greek B1
Crenata	M01639_152_000000000-BTK9W_1_2113_23428_7475_Otu005897|5|Tubo5,	5	I 30 subtree	0.019588	B	Crenata-specific B	Crenata B2
Crenata	M01639_152_000000000-BTK9W_1_2113_23796_17674_Otu005712|5|Tubo5,	5	I 30 subtree	0.999823	B	Crenata-specific B	Crenata B2
Japonica	M01639_152_000000000-BTK9W_1_2113_23880_5735_Otu006494|5|Tubo6,	5	I 39 subtree	0.07596	O	Japonica O	Japonica O
Iranian orientalis	M01639_152_000000000-BTK9W_1_2113_24053_19135_Otu001397|24|Tubo1-Tubo2-Tubo4,	22	I 389 subtree	0.985453	A	Original A	Iranian A0
Iranian orientalis	M01639_152_000000000-BTK9W_1_2113_24152_2342_Otu004824|6|Tubo4,	6	I1092 subtree	0.973296	B	Original B	Iranian B0
Crenata	M01639_152_000000000-BTK9W_1_2113_24436_20210_Otu007298|4|Tubo5,	4	I 30 subtree	0.305775	B	Crenata-specific B	Crenata B2
Japonica	M01639_152_000000000-BTK9W_1_2113_25192_12249_Otu002420|13|Tubo6,	13	I 507 subtree	0.109935	I	I-lineage	Japonica I
Sylvatica	M01639_152_000000000-BTK9W_1_2113_26346_6441_Otu004293|7|Tubo10-Tubo12-Tubo9,	4	I 208 subtree	0.077089	A	European A	Sylvatica A1
Japonica	M01639_152_000000000-BTK9W_1_2113_26500_4667_Otu002727|11|Tubo6,	11	I 39 subtree	0.31655	O	Japonica O	Japonica O
Crenata	M01639_152_000000000-BTK9W_1_2113_26763_9026_Otu005541|5|Tubo5,	5	I 30 subtree	0.019588	B	Crenata-specific B	Crenata B2
Crenata	M01639_152_000000000-BTK9W_1_2113_26854_5890_Otu003077|9|Tubo5,	9	I 693 subtree	0.991581	B	High Distinct Bs	Crenata B3
Crenata	M01639_152_000000000-BTK9W_1_2113_27214_19744_Otu007588|4|Tubo5,	4	I 30 subtree	0.999829	B	Crenata-specific B	Crenata B2
Crenata	M01639_152_000000000-BTK9W_1_2113_27825_7236_Otu007967|4|Tubo5,	4	I 30 subtree	0.607973	B	Crenata-specific B	Crenata B2
Iranian orientalis	M01639_152_000000000-BTK9W_1_2113_27951_7289_Otu006999|4|Tubo4,	4	I 389 subtree	0.021973	A	Original A	Iranian A0
Crenata	M01639_152_000000000-BTK9W_1_2113_3759_19063_Otu003407|8|Tubo5,	8	I1076 subtree	0.398932	B	Original B	Crenata B1
Sylvatica	M01639_152_000000000-BTK9W_1_2113_4119_8857_Otu001167|29|Tubo12-Tubo15-Tubo7,	10	I 705 subtree	0.868009	B	European B	Sylvatica B1
Sylvatica	M01639_152_000000000-BTK9W_1_2113_4148_13293_Otu002878|10|Tubo12-Tubo14-Tubo8,	9	Root (I37)	0.490593	Pre-divergence	Relict	Unassigned
Crenata	M01639_152_000000000-BTK9W_1_2113_4234_14927_Otu005925|5|Tubo5,	5	I 30 subtree	0.019601	B	Crenata-specific B	Crenata B2
Crenata	M01639_152_000000000-BTK9W_1_2113_4333_13193_Otu006363|5|Tubo5,	5	I 30 subtree	0.019529	B	Crenata-specific B	Crenata B2
Sylvatica	M01639_152_000000000-BTK9W_1_2113_4370_6517_Otu002712|11|Tubo12-Tubo15-Tubo9,	6	I 705 subtree	0.786425	B	European B	Sylvatica B1
Sylvatica	M01639_152_000000000-BTK9W_1_2113_4619_11999_Otu006716|4|Tubo12-Tubo14,	4	I 705 subtree	0.15831	B	European B	Sylvatica B1
Japonica	M01639_152_000000000-BTK9W_1_2113_5548_10399_Otu001726|19|Tubo6,	19	I 39 subtree	0.14004	O	Japonica O	Japonica O
Greek orientalis	M01639_152_000000000-BTK9W_1_2113_5555_21595_Otu008939|4|Tubo11,	4	I 705 subtree	0.999953	B	European B	Greek B1
Iranian orientalis	M01639_152_000000000-BTK9W_1_2113_5567_7819_Otu003378|8|Tubo4,	8	I1092 subtree	0.95688	B	Original B	Iranian B0
Crenata	M01639_152_000000000-BTK9W_1_2113_6382_16796_Otu002386|13|Tubo5,	13	I 30 subtree	0.047499	B	Crenata-specific B	Crenata B2
Sylvatica	M01639_152_000000000-BTK9W_1_2113_7376_16646_Otu002166|15|Tubo12-Tubo15-Tubo7,	8	I 705 subtree	0.983867	B	European B	Sylvatica B1
Iranian orientalis	M01639_152_000000000-BTK9W_1_2113_7395_12523_Otu006679|4|Tubo4,	4	I1092 subtree	0.235081	B	Original B	Iranian B0
Crenata	M01639_152_000000000-BTK9W_1_2113_7756_14548_Otu001405|24|Tubo5,	24	I1166 (tip)	0.148307	B	Original B	Crenata B0
Japonica	M01639_152_000000000-BTK9W_1_2113_8011_23565_Otu002482|12|Tubo6,	12	I 507 subtree	0.071694	I	I-lineage	Japonica I
Crenata	M01639_152_000000000-BTK9W_1_2113_8250_15980_Otu006926|4|Tubo5,	4	I 30 subtree	0.984475	B	Crenata-specific B	Crenata B2
Japonica	M01639_152_000000000-BTK9W_1_2113_8336_3369_Otu006480|5|Tubo6,	5	I 39 subtree	0.317009	O	Japonica O	Japonica O
Greek orientalis	M01639_152_000000000-BTK9W_1_2114_10386_13021_Otu004089|7|Tubo11-Tubo13-Tubo9,	4	I 208 subtree	0.196849	A	European A	Greek A1
Crenata	M01639_152_000000000-BTK9W_1_2114_10670_19674_Otu008318|4|Tubo5,	4	I 207 (root)	0.431522	A	Unassigned	Unassigned
Japonica	M01639_152_000000000-BTK9W_1_2114_10845_7539_Otu002225|14|Tubo6,	14	I 39 subtree	0.89942	O	Japonica O	Japonica O
Sylvatica	M01639_152_000000000-BTK9W_1_2114_11089_1945_Otu006409|5|Tubo12-Tubo7,	4	I 705 subtree	0.421764	B	European B	Sylvatica B1
Japonica	M01639_152_000000000-BTK9W_1_2114_11167_14106_Otu001692|19|Tubo6,	19	I 618 subtree	0.908499	I	I-lineage	Japonica I
Crenata	M01639_152_000000000-BTK9W_1_2114_11497_21047_Otu003752|7|Tubo5,	7	I 30 subtree	0.019601	B	Crenata-specific B	Crenata B2
Greek orientalis	M01639_152_000000000-BTK9W_1_2114_11519_7881_Otu002070|15|Tubo11,	15	I1092 subtree	0.900841	B	Original B	Greek B0
Sylvatica	M01639_152_000000000-BTK9W_1_2114_11642_23052_Otu003532|8|Tubo12,	8	I 705 subtree	0.320794	B	European B	Sylvatica B1
Sylvatica	M01639_152_000000000-BTK9W_1_2114_11789_18285_Otu002838|10|Tubo12,	10	I 208 subtree	0.815691	A	European A	Sylvatica A1
Japonica	M01639_152_000000000-BTK9W_1_2114_12223_4089_Otu002374|13|Tubo6,	13	I 39 subtree	0.328488	O	Japonica O	Japonica O
Iranian orientalis	M01639_152_000000000-BTK9W_1_2114_12490_2469_Otu002979|10|Tubo2-Tubo4,	7	I 389 subtree	0.039607	A	Original A	Iranian A0
Crenata	M01639_152_000000000-BTK9W_1_2114_12528_3779_Otu007095|4|Tubo5,	4	I 30 subtree	1	B	Crenata-specific B	Crenata B2
Sylvatica	M01639_152_000000000-BTK9W_1_2114_13487_12043_Otu004476|6|Tubo12-Tubo13,	5	I 705 subtree	0.109756	B	European B	Sylvatica B1
Sylvatica	M01639_152_000000000-BTK9W_1_2114_13526_23746_Otu004158|7|Tubo10-Tubo12,	6	I 208 subtree	0.093726	A	European A	Sylvatica A1
Crenata	M01639_152_000000000-BTK9W_1_2114_13699_7779_Otu007009|4|Tubo5,	4	I 30 subtree	0.569983	B	Crenata-specific B	Crenata B2
Japonica	M01639_152_000000000-BTK9W_1_2114_13934_18393_Otu005264|5|Tubo6,	5	I 39 subtree	0.135341	O	Japonica O	Japonica O
Crenata	M01639_152_000000000-BTK9W_1_2114_14063_18311_Otu002636|11|Tubo5,	11	I 30 subtree	0.767	B	Crenata-specific B	Crenata B2
Japonica	M01639_152_000000000-BTK9W_1_2114_14473_18152_Otu007070|4|Tubo6,	4	I 39 subtree	0.556557	O	Japonica O	Japonica O
Crenata	M01639_152_000000000-BTK9W_1_2114_15805_18414_Otu006671|4|Tubo5,	4	I 30 subtree	0.019588	B	Crenata-specific B	Crenata B2
Sylvatica	M01639_152_000000000-BTK9W_1_2114_17947_23166_Otu003765|7|Tubo12-Tubo14,	7	I 705 subtree	1	B	European B	Sylvatica B1
Sylvatica	M01639_152_000000000-BTK9W_1_2114_17979_5722_Otu002382|13|Tubo12-Tubo15-Tubo7,	6	I 705 subtree	0.929083	B	European B	Sylvatica B1
Sylvatica	M01639_152_000000000-BTK9W_1_2114_18584_24223_Otu000872|40|Tubo10-Tubo12-Tubo14-Tubo15-Tubo8-Tubo9,	7	I 705 subtree	0.333099	B	European B	Sylvatica B1
Greek orientalis	M01639_152_000000000-BTK9W_1_2114_19427_20182_Otu001873|17|Tubo11-Tubo7-Tubo9,	14	I 705 subtree	0.33227	B	European B	Greek B1
Sylvatica	M01639_152_000000000-BTK9W_1_2114_19467_17379_Otu008214|4|Tubo12,	4	I1092 subtree	1	B	Original B	Sylvatica B0
Japonica	M01639_152_000000000-BTK9W_1_2114_19796_23050_Otu003020|9|Tubo6,	9	I 39 subtree	0.279096	O	Japonica O	Japonica O
Sylvatica	M01639_152_000000000-BTK9W_1_2114_19998_9000_Otu005535|5|Tubo12,	5	I 208 subtree	0.939939	A	European A	Sylvatica A1
Sylvatica	M01639_152_000000000-BTK9W_1_2114_20129_23377_Otu000389|100|Tubo10-Tubo12-Tubo14-Tubo7-Tubo8-Tubo9,	4	I 705 subtree	0.198155	B	European B	Sylvatica B1
Crenata	M01639_152_000000000-BTK9W_1_2114_20375_20185_Otu006520|5|Tubo5,	5	I1233 (tip)	0.824568	B	Original B	Crenata B1
Crenata	M01639_152_000000000-BTK9W_1_2114_21370_3034_Otu004649|6|Tubo5,	6	I 30 subtree	0.110955	B	Crenata-specific B	Crenata B2
Japonica	M01639_152_000000000-BTK9W_1_2114_22218_13863_Otu002197|14|Tubo6,	14	I 618 subtree	0.192485	I	I-lineage	Japonica I
Sylvatica	M01639_152_000000000-BTK9W_1_2114_22417_17805_Otu004512|6|Tubo12,	6	I 705 subtree	0.331452	B	European B	Sylvatica B1
Ambiguous European	M01639_152_000000000-BTK9W_1_2114_22641_10858_Otu001691|19|Tubo11-Tubo12-Tubo15,	16	I 208 subtree	0.624815	A	European A	Shared A1
Crenata	M01639_152_000000000-BTK9W_1_2114_23119_12410_Otu001810|18|Tubo5,	18	I 30 subtree	0.047265	B	Crenata-specific B	Crenata B2
Crenata	M01639_152_000000000-BTK9W_1_2114_23164_23772_Otu004736|6|Tubo5,	6	I 30 subtree	0.019601	B	Crenata-specific B	Crenata B2
Iranian orientalis	M01639_152_000000000-BTK9W_1_2114_23746_23264_Otu004489|6|Tubo2-Tubo4,	4	I 389 subtree	0.047109	A	Original A	Iranian A0
Greek orientalis	M01639_152_000000000-BTK9W_1_2114_24053_10061_Otu007468|4|Tubo11,	4	I1092 subtree	0.961739	B	Original B	Greek B0
Crenata	M01639_152_000000000-BTK9W_1_2114_24173_3990_Otu005888|5|Tubo5,	5	I 30 subtree	0.875987	B	Crenata-specific B	Crenata B2
Iranian orientalis	M01639_152_000000000-BTK9W_1_2114_24674_6006_Otu002535|12|Tubo3-Tubo4,	9	I1092 subtree	0.331395	B	Original B	Iranian B0
Sylvatica	M01639_152_000000000-BTK9W_1_2114_25046_8464_Otu004993|6|Tubo12,	6	I1092 subtree	0.849839	B	Original B	Sylvatica B0
Iranian orientalis	M01639_152_000000000-BTK9W_1_2114_25282_20415_Otu008645|4|Tubo4,	4	I1092 subtree	0.591505	B	Original B	Iranian B0
Sylvatica	M01639_152_000000000-BTK9W_1_2114_25299_10554_Otu003359|8|Tubo12-Tubo15-Tubo7,	4	I 705 subtree	0.827279	B	European B	Sylvatica B1
Crenata	M01639_152_000000000-BTK9W_1_2114_26137_6424_Otu008280|4|Tubo5,	4	I 30 subtree	0.199155	B	Crenata-specific B	Crenata B2
Japonica	M01639_152_000000000-BTK9W_1_2114_26550_15510_Otu006582|5|Tubo6,	5	I 507 subtree	0.33281	I	I-lineage	Japonica I
Japonica	M01639_152_000000000-BTK9W_1_2114_26885_15732_Otu002277|14|Tubo6,	14	I 507 subtree	0.140233	I	I-lineage	Japonica I
Japonica	M01639_152_000000000-BTK9W_1_2114_26993_12485_Otu009037|4|Tubo6,	4	I 196 subtree	0.997959	Pre-divergence	X	Japonica X
Crenata	M01639_152_000000000-BTK9W_1_2114_27421_12462_Otu002562|12|Tubo5,	12	I 30 subtree	0.019601	B	Crenata-specific B	Crenata B2
Crenata	M01639_152_000000000-BTK9W_1_2114_28089_13582_Otu002075|15|Tubo5,	15	I 30 subtree	0.97531	B	Crenata-specific B	Crenata B2
Sylvatica	M01639_152_000000000-BTK9W_1_2114_3114_12077_Otu000918|38|Tubo12-Tubo15-Tubo7,	18	I 705 subtree	0.308864	B	European B	Sylvatica B1
Japonica	M01639_152_000000000-BTK9W_1_2114_4131_6790_Otu007841|4|Tubo6,	4	I 618 subtree	0.604151	I	I-lineage	Japonica I
Iranian orientalis	M01639_152_000000000-BTK9W_1_2114_4311_12788_Otu003364|8|Tubo3-Tubo4,	6	I1092 subtree	0.333341	B	Original B	Iranian B0
Crenata	M01639_152_000000000-BTK9W_1_2114_4495_9415_Otu002957|10|Tubo5,	10	I 30 subtree	0.110489	B	Crenata-specific B	Crenata B2
Japonica	M01639_152_000000000-BTK9W_1_2114_4742_17532_Otu003001|10|Tubo6,	10	I 39 subtree	0.580462	O	Japonica O	Japonica O
Iranian orientalis	M01639_152_000000000-BTK9W_1_2114_4874_5909_Otu001169|29|Tubo2-Tubo3-Tubo4,	5	I1092 subtree	0.330517	B	Original B	Iranian B0
Japonica	M01639_152_000000000-BTK9W_1_2114_5504_12230_Otu008076|4|Tubo6,	4	I 39 subtree	0.892105	O	Japonica O	Japonica O
Iranian orientalis	M01639_152_000000000-BTK9W_1_2114_5523_12841_Otu002566|12|Tubo1-Tubo2-Tubo4,	10	I 389 subtree	0.022012	A	Original A	Iranian A0
Crenata	M01639_152_000000000-BTK9W_1_2114_5646_15872_Otu006432|5|Tubo5,	5	I 30 subtree	0.019601	B	Crenata-specific B	Crenata B2
Crenata	M01639_152_000000000-BTK9W_1_2114_6312_15800_Otu005441|5|Tubo5,	5	I 30 subtree	0.024495	B	Crenata-specific B	Crenata B2
Sylvatica	M01639_152_000000000-BTK9W_1_2114_7310_15352_Otu001326|26|Tubo10-Tubo12-Tubo13-Tubo15-Tubo7-Tubo8,	6	I 705 subtree	0.491393	B	European B	Sylvatica B1
Crenata	M01639_152_000000000-BTK9W_1_2114_7962_14797_Otu007939|4|Tubo5,	4	I 30 subtree	0.082766	B	Crenata-specific B	Crenata B2
Japonica	M01639_152_000000000-BTK9W_1_2114_8163_5196_Otu004085|7|Tubo6,	7	I 39 subtree	0.79232	O	Japonica O	Japonica O
Sylvatica	M01639_152_000000000-BTK9W_1_2115_10046_2608_Otu006609|5|Tubo12-Tubo7,	4	I 705 subtree	0.917228	B	European B	Sylvatica B1
Iranian orientalis	M01639_152_000000000-BTK9W_1_2115_10351_13145_Otu001334|26|Tubo1-Tubo2-Tubo4,	21	I 389 subtree	0.045528	A	Original A	Iranian A0
Japonica	M01639_152_000000000-BTK9W_1_2115_10504_16986_Otu002426|13|Tubo6,	13	I 39 subtree	0.896461	O	Japonica O	Japonica O
Crenata	M01639_152_000000000-BTK9W_1_2115_10649_15548_Otu005466|5|Tubo5,	5	I 30 subtree	0.331031	B	Crenata-specific B	Crenata B2
Sylvatica	M01639_152_000000000-BTK9W_1_2115_10759_16973_Otu004840|6|Tubo12-Tubo14-Tubo8,	5	I 705 subtree	0.638473	B	European B	Sylvatica B1
Crenata	M01639_152_000000000-BTK9W_1_2115_11067_11300_Otu002087|15|Tubo5,	15	I 30 subtree	0.994289	B	Crenata-specific B	Crenata B2
Sylvatica	M01639_152_000000000-BTK9W_1_2115_11291_14142_Otu002303|14|Tubo10-Tubo12-Tubo14-Tubo15-Tubo8,	4	I 705 subtree	0.304926	B	European B	Sylvatica B1
Sylvatica	M01639_152_000000000-BTK9W_1_2115_11310_12114_Otu001542|22|Tubo12,	22	I 208 subtree	0.999995	A	European A	Sylvatica A1
Crenata	M01639_152_000000000-BTK9W_1_2115_11352_10651_Otu007351|4|Tubo5,	4	I 30 subtree	0.971341	B	Crenata-specific B	Crenata B2
Greek orientalis	M01639_152_000000000-BTK9W_1_2115_11422_10934_Otu001827|18|Tubo11,	18	I 207 (root)	0.351364	A	Unassigned	Unassigned
