## Supplementary material for "5S-IGS rDNA in wind-pollinated trees (*Fagus* L.) encapsulates 55 million years of reticulate evolution and hybrid origins of modern species": Data S2 (part 2 of 2)

### Sheet: EPATopHits (continued)
Class*	Query sequence	Total abund.	Internode, subtree	LWR*	Main type	Lineage, group	TaxType
Sylvatica	M01639_152_000000000-BTK9W_1_2115_11565_6935_Otu001490|23|Tubo12-Tubo15-Tubo7,	9	I 705 subtree	0.701625	B	European B	Sylvatica B1
Japonica	M01639_152_000000000-BTK9W_1_2115_11634_6244_Otu002789|10|Tubo6,	10	I 618 subtree	0.713182	I	I-lineage	Japonica I
Greek orientalis	M01639_152_000000000-BTK9W_1_2115_11747_8673_Otu002776|11|Tubo11-Tubo13,	10	I 208 subtree	0.199736	A	European A	Greek A1
Iranian orientalis	M01639_152_000000000-BTK9W_1_2115_11856_17126_Otu008234|4|Tubo4,	4	I 389 subtree	0.996924	A	Original A	Iranian A0
Greek orientalis	M01639_152_000000000-BTK9W_1_2115_11919_7412_Otu006226|5|Tubo11-Tubo9,	4	I 705 subtree	0.296345	B	European B	Greek B1
Sylvatica	M01639_152_000000000-BTK9W_1_2115_12887_7942_Otu003467|8|Tubo12-Tubo13-Tubo15,	6	I 705 subtree	0.324807	B	European B	Sylvatica B1
Greek orientalis	M01639_152_000000000-BTK9W_1_2115_13115_18414_Otu005347|5|Tubo11,	5	I1092 subtree	0.199936	B	Original B	Greek B0
Japonica	M01639_152_000000000-BTK9W_1_2115_13518_10503_Otu009120|4|Tubo6,	4	I 39 subtree	0.14194	O	Japonica O	Japonica O
Iranian orientalis	M01639_152_000000000-BTK9W_1_2115_13839_17207_Otu007744|4|Tubo4,	4	I 389 subtree	0.020546	A	Original A	Iranian A0
Sylvatica	M01639_152_000000000-BTK9W_1_2115_14619_16344_Otu001722|19|Tubo12-Tubo15,	14	I 705 subtree	0.581606	B	European B	Sylvatica B1
Greek orientalis	M01639_152_000000000-BTK9W_1_2115_15334_16900_Otu004236|7|Tubo11,	7	I 208 subtree	0.999958	A	European A	Greek A1
Sylvatica	M01639_152_000000000-BTK9W_1_2115_15647_13542_Otu001838|18|Tubo12-Tubo13-Tubo9,	5	I 705 subtree	0.199788	B	European B	Sylvatica B1
Sylvatica	M01639_152_000000000-BTK9W_1_2115_15665_24866_Otu006666|4|Tubo12,	4	I 208 subtree	0.333165	A	European A	Sylvatica A1
Japonica	M01639_152_000000000-BTK9W_1_2115_15859_13287_Otu005752|5|Tubo6,	5	I 39 subtree	0.257458	O	Japonica O	Japonica O
Sylvatica	M01639_152_000000000-BTK9W_1_2115_15950_8978_Otu001262|27|Tubo12-Tubo15,	23	I 705 subtree	0.316493	B	European B	Sylvatica B1
Japonica	M01639_152_000000000-BTK9W_1_2115_16004_11167_Otu006907|4|Tubo6,	4	I 39 subtree	0.058616	O	Japonica O	Japonica O
Japonica	M01639_152_000000000-BTK9W_1_2115_16509_9492_Otu005103|6|Tubo6,	6	I 39 subtree	0.139779	O	Japonica O	Japonica O
Sylvatica	M01639_152_000000000-BTK9W_1_2115_16912_19080_Otu003799|7|Tubo12-Tubo14	7	I 208 subtree	0.981856	A	European A	Sylvatica A1
Ambiguous European	M01639_152_000000000-BTK9W_1_2115_16918_24473_Otu001049|33|Tubo11-Tubo12-Tubo15-Tubo7-Tubo9,	14	I 505 (tip)	1	A	Original A	Shared A0
Greek orientalis	M01639_152_000000000-BTK9W_1_2115_17321_11262_Otu004690|6|Tubo11,	6	I 705 subtree	0.142854	B	European B	Greek B1
Crenata	M01639_152_000000000-BTK9W_1_2115_17377_13092_Otu004122|7|Tubo5,	7	I 30 subtree	0.329195	B	Crenata-specific B	Crenata B2
Iranian orientalis	M01639_152_000000000-BTK9W_1_2115_17923_21117_Otu004438|6|Tubo4,	6	I1092 subtree	0.943351	B	Original B	Iranian B0
Greek orientalis	M01639_152_000000000-BTK9W_1_2115_18136_5006_Otu007317|4|Tubo11,	4	I 705 subtree	0.999681	B	European B	Greek B1
Crenata	M01639_152_000000000-BTK9W_1_2115_18890_11121_Otu009016|4|Tubo5,	4	I1076 subtree	0.372661	B	Original B	Crenata B1
Japonica	M01639_152_000000000-BTK9W_1_2115_19045_21913_Otu007112|4|Tubo6,	4	I 618 subtree	0.982962	I	I-lineage	Japonica I
Crenata	M01639_152_000000000-BTK9W_1_2115_19185_18440_Otu004101|7|Tubo5,	7	I 30 subtree	0.319013	B	Crenata-specific B	Crenata B2
Ambiguous European	M01639_152_000000000-BTK9W_1_2115_1966_15807_Otu001677|20|Tubo11-Tubo12-Tubo13-Tubo14-Tubo15-Tubo7-Tubo8-Tubo9,	5	I 208 subtree	0.998962	A	European A	Shared A1
Crenata	M01639_152_000000000-BTK9W_1_2115_19906_12961_Otu008756|4|Tubo5,	4	I 30 subtree	0.07437	B	Crenata-specific B	Crenata B2
Crenata	M01639_152_000000000-BTK9W_1_2115_20178_5650_Otu005253|5|Tubo5,	5	I 30 subtree	0.333318	B	Crenata-specific B	Crenata B2
Iranian orientalis	M01639_152_000000000-BTK9W_1_2115_20929_21403_Otu002347|13|Tubo3-Tubo4,	11	I1092 subtree	0.941942	B	Original B	Iranian B0
Sylvatica	M01639_152_000000000-BTK9W_1_2115_21406_18498_Otu001660|20|Tubo12-Tubo15-Tubo7,	7	I 705 subtree	0.333325	B	European B	Sylvatica B1
Sylvatica	M01639_152_000000000-BTK9W_1_2115_21593_10200_Otu001579|21|Tubo10-Tubo12-Tubo14-Tubo15,	13	I 705 subtree	0.91199	B	European B	Sylvatica B1
Crenata	M01639_152_000000000-BTK9W_1_2115_21868_20409_Otu007740|4|Tubo5,	4	I 30 subtree	0.82418	B	Crenata-specific B	Crenata B2
Iranian orientalis	M01639_152_000000000-BTK9W_1_2115_21920_15512_Otu007871|4|Tubo4,	4	I1092 subtree	0.331701	B	Original B	Iranian B0
Iranian orientalis	M01639_152_000000000-BTK9W_1_2115_22101_12586_Otu002143|15|Tubo1-Tubo2-Tubo4,	4	I 389 subtree	0.986018	A	Original A	Iranian A0
Greek orientalis	M01639_152_000000000-BTK9W_1_2115_22457_23955_Otu008798|4|Tubo11,	4	I 208 subtree	0.98873	A	European A	Greek A1
Japonica	M01639_152_000000000-BTK9W_1_2115_22902_21524_Otu006850|4|Tubo6,	4	I 507 subtree	0.980349	I	I-lineage	Japonica I
Japonica	M01639_152_000000000-BTK9W_1_2115_22906_23151_Otu002160|15|Tubo6,	15	I 39 subtree	0.999381	O	Japonica O	Japonica O
Greek orientalis	M01639_152_000000000-BTK9W_1_2115_23225_16740_Otu008059|4|Tubo11,	4	I1092 subtree	0.20001	B	Original B	Greek B0
Iranian orientalis	M01639_152_000000000-BTK9W_1_2115_23575_11888_Otu004548|6|Tubo4,	6	I1092 subtree	0.333666	B	Original B	Iranian B0
Crenata	M01639_152_000000000-BTK9W_1_2115_23659_2428_Otu006333|5|Tubo5,	5	I 693 (root)	0.302027	B	High Distinct Bs	→ Crenata B3
Crenata	M01639_152_000000000-BTK9W_1_2115_24255_19639_Otu004648|6|Tubo5,	6	I 30 subtree	0.019604	B	Crenata-specific B	Crenata B2
Crenata	M01639_152_000000000-BTK9W_1_2115_24975_13838_Otu002742|11|Tubo5,	11	I 30 subtree	0.195798	B	Crenata-specific B	Crenata B2
Sylvatica	M01639_152_000000000-BTK9W_1_2115_24986_11963_Otu007085|4|Tubo14,	4	I 208 subtree	0.077073	A	European A	Sylvatica A1
Crenata	M01639_152_000000000-BTK9W_1_2115_25223_9640_Otu007216|4|Tubo5,	4	I 30 subtree	0.330415	B	Crenata-specific B	Crenata B2
Iranian orientalis	M01639_152_000000000-BTK9W_1_2115_25824_15897_Otu005525|5|Tubo4,	5	I 389 subtree	0.252756	A	Original A	Iranian A0
Crenata	M01639_152_000000000-BTK9W_1_2115_25954_20127_Otu006551|5|Tubo5,	5	I 30 subtree	0.329686	B	Crenata-specific B	Crenata B2
Iranian orientalis	M01639_152_000000000-BTK9W_1_2115_26163_20849_Otu008489|4|Tubo4,	4	I 389 subtree	0.996859	A	Original A	Iranian A0
Crenata	M01639_152_000000000-BTK9W_1_2115_26272_9985_Otu008281|4|Tubo5,	4	I 30 subtree	0.911172	B	Crenata-specific B	Crenata B2
Crenata	M01639_152_000000000-BTK9W_1_2115_26370_8319_Otu008441|4|Tubo5,	4	I 30 subtree	0.019588	B	Crenata-specific B	Crenata B2
Iranian orientalis	M01639_152_000000000-BTK9W_1_2115_26381_20836_Otu009136|4|Tubo4,	4	I 389 subtree	0.89335	A	Original A	Iranian A0
Crenata	M01639_152_000000000-BTK9W_1_2115_26754_15284_Otu007215|4|Tubo5,	4	I 30 subtree	0.303726	B	Crenata-specific B	Crenata B2
Crenata	M01639_152_000000000-BTK9W_1_2115_26975_14588_Otu006708|4|Tubo5,	4	I 30 subtree	0.33046	B	Crenata-specific B	Crenata B2
Sylvatica	M01639_152_000000000-BTK9W_1_2115_27809_16564_Otu002062|16|Tubo12-Tubo15-Tubo7,	10	I 705 subtree	0.685461	B	European B	Sylvatica B1
Crenata	M01639_152_000000000-BTK9W_1_2115_28445_13571_Otu007188|4|Tubo5,	4	I 30 subtree	0.989435	B	Crenata-specific B	Crenata B2
Crenata	M01639_152_000000000-BTK9W_1_2115_3093_10264_Otu002996|10|Tubo5,	10	I 30 subtree	0.949832	B	Crenata-specific B	Crenata B2
Sylvatica	M01639_152_000000000-BTK9W_1_2115_3484_14427_Otu006511|5|Tubo14-Tubo15,	4	I 705 subtree	0.314506	B	European B	Sylvatica B1
Sylvatica	M01639_152_000000000-BTK9W_1_2115_4131_13279_Otu002307|14|Tubo10-Tubo12-Tubo14-Tubo15-Tubo7-Tubo8,	8	I 705 subtree	0.60352	B	European B	Sylvatica B1
Crenata	M01639_152_000000000-BTK9W_1_2115_4167_13636_Otu006595|5|Tubo5,	5	I 30 subtree	0.866955	B	Crenata-specific B	Crenata B2
Iranian orientalis	M01639_152_000000000-BTK9W_1_2115_4600_19762_Otu008025|4|Tubo4,	4	I1092 subtree	0.491995	B	Original B	Iranian B0
Greek orientalis	M01639_152_000000000-BTK9W_1_2115_4813_12446_Otu003824|7|Tubo11,	7	I 705 subtree	0.04723	B	European B	Greek B1
Crenata	M01639_152_000000000-BTK9W_1_2115_5087_12604_Otu006642|4|Tubo5,	4	I 30 subtree	0.019458	B	Crenata-specific B	Crenata B2
Crenata	M01639_152_000000000-BTK9W_1_2115_5306_19438_Otu004434|6|Tubo5,	6	I1076 subtree	0.390634	B	Original B	Crenata B1
Sylvatica	M01639_152_000000000-BTK9W_1_2115_5418_8865_Otu000997|35|Tubo10-Tubo12,	11	I 705 subtree	0.984205	B	European B	Sylvatica B1
Iranian orientalis	M01639_152_000000000-BTK9W_1_2115_5560_11007_Otu005592|5|Tubo4,	5	I 389 subtree	0.422047	A	Original A	Iranian A0
Sylvatica	M01639_152_000000000-BTK9W_1_2115_5995_13852_Otu001234|28|Tubo10-Tubo12-Tubo7,	5	I 705 subtree	0.694114	B	European B	Sylvatica B1
Japonica	M01639_152_000000000-BTK9W_1_2115_6551_16856_Otu008449|4|Tubo6,	4	I 39 subtree	0.984629	O	Japonica O	Japonica O
Japonica	M01639_152_000000000-BTK9W_1_2115_6700_13790_Otu002932|10|Tubo6,	10	I 507 subtree	0.837149	I	I-lineage	Japonica I
Sylvatica	M01639_152_000000000-BTK9W_1_2115_6906_21217_Otu003399|8|Tubo12-Tubo15-Tubo7,	4	I 705 subtree	0.792532	B	European B	Sylvatica B1
Crenata	M01639_152_000000000-BTK9W_1_2115_7134_9351_Otu004975|6|Tubo5,	6	I 30 subtree	0.023137	B	Crenata-specific B	Crenata B2
Iranian orientalis	M01639_152_000000000-BTK9W_1_2115_7262_4180_Otu005754|5|Tubo3-Tubo4,	4	I1092 subtree	0.340512	B	Original B	Iranian B0
Sylvatica	M01639_152_000000000-BTK9W_1_2115_7395_5543_Otu007438|4|Tubo12-Tubo14,	4	I 705 subtree	0.27702	B	European B	Sylvatica B1
Japonica	M01639_152_000000000-BTK9W_1_2115_7750_24362_Otu001801|18|Tubo6,	18	I 39 subtree	0.288838	O	Japonica O	Japonica O
Crenata	M01639_152_000000000-BTK9W_1_2115_7790_17438_Otu008823|4|Tubo5,	4	I 30 subtree	0.019601	B	Crenata-specific B	Crenata B2
Japonica	M01639_152_000000000-BTK9W_1_2115_8665_12924_Otu002701|11|Tubo6,	11	I 507 subtree	0.305861	I	I-lineage	Japonica I
Japonica	M01639_152_000000000-BTK9W_1_2115_9778_10785_Otu005415|5|Tubo6,	5	I 39 subtree	0.073669	O	Japonica O	Japonica O
Iranian orientalis	M01639_152_000000000-BTK9W_1_2115_9938_14699_Otu004871|6|Tubo2-Tubo4,	5	I 389 subtree	0.197404	A	Original A	Iranian A0
Ambiguous European	M01639_152_000000000-BTK9W_1_2116_10060_9363_Otu001911|17|Tubo11-Tubo13-Tubo14-Tubo7-Tubo8-Tubo9,	5	I 208 subtree	0.941033	A	European A	Shared A1
Iranian orientalis	M01639_152_000000000-BTK9W_1_2116_10503_11575_Otu003766|7|Tubo2-Tubo4,	6	I 389 subtree	0.04677	A	Original A	Iranian A0
Japonica	M01639_152_000000000-BTK9W_1_2116_10504_8899_Otu002870|10|Tubo6,	10	I 618 subtree	0.794065	I	I-lineage	Japonica I
Greek orientalis	M01639_152_000000000-BTK9W_1_2116_10624_4989_Otu001437|24|Tubo11,	24	I1092 subtree	0.874541	B	Original B	Greek B0
Crenata	M01639_152_000000000-BTK9W_1_2116_11558_6886_Otu005260|5|Tubo5,	5	I 30 subtree	0.019601	B	Crenata-specific B	Crenata B2
Crenata	M01639_152_000000000-BTK9W_1_2116_11619_16102_Otu004606|6|Tubo5,	6	I 30 subtree	0.318989	B	Crenata-specific B	Crenata B2
Crenata	M01639_152_000000000-BTK9W_1_2116_11805_12533_Otu008678|4|Tubo5,	4	I 30 subtree	0.689035	B	Crenata-specific B	Crenata B2
Sylvatica	M01639_152_000000000-BTK9W_1_2116_12948_24433_Otu003521|8|Tubo10-Tubo12-Tubo14,	7	I 705 subtree	0.25199	B	European B	Sylvatica B1
Iranian orientalis	M01639_152_000000000-BTK9W_1_2116_13084_4738_Otu001930|17|Tubo2-Tubo3-Tubo4,	12	I1092 subtree	0.333335	B	Original B	Iranian B0
Sylvatica	M01639_152_000000000-BTK9W_1_2116_13252_2837_Otu004676|6|Tubo10-Tubo12-Tubo15,	4	I 705 subtree	0.300026	B	European B	Sylvatica B1
Sylvatica	M01639_152_000000000-BTK9W_1_2116_13256_6547_Otu002668|11|Tubo12-Tubo13-Tubo14-Tubo8-Tubo9,	4	I 705 subtree	0.645135	B	European B	Sylvatica B1
Japonica	M01639_152_000000000-BTK9W_1_2116_13573_8720_Otu002304|14|Tubo6,	14	I 39 subtree	0.995745	O	Japonica O	Japonica O
Crenata	M01639_152_000000000-BTK9W_1_2116_13978_12334_Otu004973|6|Tubo5,	6	I 388 (tip)	0.999609	A	Original A	Crenata A
Crenata	M01639_152_000000000-BTK9W_1_2116_14004_23269_Otu001897|17|Tubo5,	17	I 30 subtree	0.075784	B	Crenata-specific B	Crenata B2
Crenata	M01639_152_000000000-BTK9W_1_2116_14283_4437_Otu006245|5|Tubo5,	5	Root (I37)	0.503525	Pre-divergence	Relict	Unassigned
Crenata	M01639_152_000000000-BTK9W_1_2116_14308_6582_Otu001856|18|Tubo5,	18	I 30 subtree	0.329645	B	Crenata-specific B	Crenata B2
Sylvatica	M01639_152_000000000-BTK9W_1_2116_14753_16928_Otu001570|21|Tubo12,	21	I1092 subtree	0.940947	B	Original B	Sylvatica B0
Iranian orientalis	M01639_152_000000000-BTK9W_1_2116_15541_17049_Otu002301|14|Tubo3-Tubo4,	11	I1092 subtree	0.878366	B	Original B	Iranian B0
Greek orientalis	M01639_152_000000000-BTK9W_1_2116_15561_4210_Otu002479|12|Tubo11-Tubo9,	11	I1092 subtree	0.2	B	Original B	Greek B0
Japonica	M01639_152_000000000-BTK9W_1_2116_15636_23615_Otu006962|4|Tubo6,	4	I 39 subtree	0.076289	O	Japonica O	Japonica O
Sylvatica	M01639_152_000000000-BTK9W_1_2116_15748_13312_Otu003773|7|Tubo12-Tubo15,	6	I 705 subtree	0.308887	B	European B	Sylvatica B1
Ambiguous European	M01639_152_000000000-BTK9W_1_2116_15885_9865_Otu001345|25|Tubo11-Tubo13-Tubo14-Tubo15,	22	I 208 subtree	0.815186	A	European A	Shared A1
Crenata	M01639_152_000000000-BTK9W_1_2116_16499_10051_Otu004883|6|Tubo5,	6	I 30 subtree	0.915811	B	Crenata-specific B	Crenata B2
Iranian orientalis	M01639_152_000000000-BTK9W_1_2116_17063_9502_Otu005116|6|Tubo4,	6	I 389 subtree	0.046415	A	Original A	Iranian A0
Sylvatica	M01639_152_000000000-BTK9W_1_2116_17551_12676_Otu002284|14|Tubo10-Tubo12-Tubo13-Tubo15,	9	I 208 subtree	0.128141	A	European A	Sylvatica A1
Crenata	M01639_152_000000000-BTK9W_1_2116_18359_8293_Otu001410|24|Tubo5,	24	I 30 subtree	0.019601	B	Crenata-specific B	Crenata B2
Japonica	M01639_152_000000000-BTK9W_1_2116_18933_22075_Otu003739|7|Tubo6,	7	I 39 subtree	0.929839	O	Japonica O	Japonica O
Crenata	M01639_152_000000000-BTK9W_1_2116_19052_8395_Otu006229|5|Tubo5,	5	I 30 subtree	0.110178	B	Crenata-specific B	Crenata B2
Greek orientalis	M01639_152_000000000-BTK9W_1_2116_19729_8666_Otu003727|7|Tubo11,	7	I1092 subtree	0.980492	B	Original B	Greek B0
Crenata	M01639_152_000000000-BTK9W_1_2116_20722_24912_Otu007977|4|Tubo5,	4	I 30 subtree	0.952342	B	Crenata-specific B	Crenata B2
Crenata	M01639_152_000000000-BTK9W_1_2116_20772_11943_Otu003755|7|Tubo5,	7	I 30 subtree	0.365404	B	Crenata-specific B	Crenata B2
Sylvatica	M01639_152_000000000-BTK9W_1_2116_21399_3901_Otu004868|6|Tubo12-Tubo7,	4	I 705 subtree	0.61876	B	European B	Sylvatica B1
Iranian orientalis	M01639_152_000000000-BTK9W_1_2116_21916_17646_Otu001654|20|Tubo1-Tubo2-Tubo3-Tubo4,	11	I 389 subtree	0.693697	A	Original A	Iranian A0
Ambiguous European	M01639_152_000000000-BTK9W_1_2116_22261_18983_Otu000906|39|Tubo11-Tubo13-Tubo14-Tubo15-Tubo7-Tubo8-Tubo9,	11	I 208 subtree	0.919282	A	European A	Shared A1
Crenata	M01639_152_000000000-BTK9W_1_2116_22619_14266_Otu009129|4|Tubo5,	4	I 30 subtree	0.999368	B	Crenata-specific B	Crenata B2
Iranian orientalis	M01639_152_000000000-BTK9W_1_2116_23094_10980_Otu004538|6|Tubo4,	6	I 389 subtree	0.904617	A	Original A	Iranian A0
Crenata	M01639_152_000000000-BTK9W_1_2116_23197_16485_Otu002409|13|Tubo5,	13	I 30 subtree	0.917245	B	Crenata-specific B	Crenata B2
Japonica	M01639_152_000000000-BTK9W_1_2116_23727_3388_Otu003151|9|Tubo6,	9	I 39 subtree	0.905906	O	Japonica O	Japonica O
Crenata	M01639_152_000000000-BTK9W_1_2116_24009_15718_Otu005487|5|Tubo5,	5	I 30 subtree	0.019601	B	Crenata-specific B	Crenata B2
Greek orientalis	M01639_152_000000000-BTK9W_1_2116_24086_8434_Otu003321|9|Tubo10-Tubo11,	8	I1092 subtree	0.490316	B	Original B	Greek B0
Iranian orientalis	M01639_152_000000000-BTK9W_1_2116_24091_22761_Otu005298|5|Tubo3-Tubo4,	4	I1092 subtree	0.313887	B	Original B	Iranian B0
Sylvatica	M01639_152_000000000-BTK9W_1_2116_24100_11758_Otu002213|14|Tubo12-Tubo13-Tubo15,	7	I 705 subtree	0.963938	B	European B	Sylvatica B1
Sylvatica	M01639_152_000000000-BTK9W_1_2116_24514_7617_Otu000595|61|Tubo10-Tubo12-Tubo15-Tubo7,	23	I 705 subtree	0.819326	B	European B	Sylvatica B1
Iranian orientalis	M01639_152_000000000-BTK9W_1_2116_24864_15117_Otu004257|7|Tubo2-Tubo4,	4	I 389 subtree	0.554938	A	Original A	Iranian A0
Iranian orientalis	M01639_152_000000000-BTK9W_1_2116_25490_17984_Otu004386|6|Tubo1-Tubo4,	4	I1092 subtree	0.630376	B	Original B	Iranian B0
Greek orientalis	M01639_152_000000000-BTK9W_1_2116_26023_9645_Otu002548|12|Tubo10-Tubo11,	7	I 705 subtree	0.199008	B	European B	Greek B1
Crenata	M01639_152_000000000-BTK9W_1_2116_26384_22100_Otu007036|4|Tubo5,	4	I 30 subtree	0.199028	B	Crenata-specific B	Crenata B2
Japonica	M01639_152_000000000-BTK9W_1_2116_26610_6426_Otu004699|6|Tubo6,	6	I 39 subtree	0.075627	O	Japonica O	Japonica O
Japonica	M01639_152_000000000-BTK9W_1_2116_26641_9981_Otu007116|4|Tubo6,	4	I 39 subtree	0.986365	O	Japonica O	Japonica O
Sylvatica	M01639_152_000000000-BTK9W_1_2116_26683_14026_Otu000970|36|Tubo10-Tubo12-Tubo14-Tubo15-Tubo8,	23	I 705 subtree	0.33221	B	European B	Sylvatica B1
Japonica	M01639_152_000000000-BTK9W_1_2116_26745_10699_Otu004184|7|Tubo6,	7	I 196 subtree	0.227681	Pre-divergence	X	Japonica X
Sylvatica	M01639_152_000000000-BTK9W_1_2116_27164_10268_Otu007793|4|Tubo12,	4	I 705 subtree	0.200825	B	European B	Sylvatica B1
Crenata	M01639_152_000000000-BTK9W_1_2116_27234_11229_Otu005504|5|Tubo5,	5	I 30 subtree	0.994289	B	Crenata-specific B	Crenata B2
Crenata	M01639_152_000000000-BTK9W_1_2116_27952_18970_Otu008754|4|Tubo5,	4	I 30 subtree	0.019588	B	Crenata-specific B	Crenata B2
Japonica	M01639_152_000000000-BTK9W_1_2116_28053_9642_Otu002858|10|Tubo6,	10	I 39 subtree	0.526296	O	Japonica O	Japonica O
Greek orientalis	M01639_152_000000000-BTK9W_1_2116_2825_17884_Otu005645|5|Tubo11,	5	I1092 subtree	0.196097	B	Original B	Greek B0
Japonica	M01639_152_000000000-BTK9W_1_2116_2856_8137_Otu008881|4|Tubo6,	4	I 39 subtree	0.931937	O	Japonica O	Japonica O
Iranian orientalis	M01639_152_000000000-BTK9W_1_2116_28787_15143_Otu008547|4|Tubo4,	4	I 389 subtree	1	A	Original A	Iranian A0
Sylvatica	M01639_152_000000000-BTK9W_1_2116_3537_18818_Otu002383|13|Tubo12-Tubo15-Tubo7,	6	I 705 subtree	0.961568	B	European B	Sylvatica B1
Sylvatica	M01639_152_000000000-BTK9W_1_2116_3594_12177_Otu002257|14|Tubo12,	14	I1092 subtree	0.335251	B	Original B	Sylvatica B0
Crenata	M01639_152_000000000-BTK9W_1_2116_5601_19710_Otu003900|7|Tubo5,	7	I 30 subtree	0.995464	B	Crenata-specific B	Crenata B2
Japonica	M01639_152_000000000-BTK9W_1_2116_5760_20770_Otu002255|14|Tubo6,	14	I 507 subtree	0.110174	I	I-lineage	Japonica I
Sylvatica	M01639_152_000000000-BTK9W_1_2116_5809_6711_Otu003097|9|Tubo12-Tubo7,	6	I 705 subtree	0.867616	B	European B	Sylvatica B1
Ambiguous European	M01639_152_000000000-BTK9W_1_2116_6221_23023_Otu001244|28|Tubo11-Tubo12-Tubo15-Tubo9,	11	I 208 subtree	0.580921	A	European A	Shared A1
Iranian orientalis	M01639_152_000000000-BTK9W_1_2116_6325_20476_Otu007342|4|Tubo4,	4	I 389 subtree	0.02335	A	Original A	Iranian A0
Japonica	M01639_152_000000000-BTK9W_1_2116_6486_17426_Otu005584|5|Tubo6,	5	I 618 subtree	0.483447	I	I-lineage	Japonica I
Japonica	M01639_152_000000000-BTK9W_1_2116_6495_11063_Otu001647|20|Tubo6,	20	I 39 subtree	0.999997	O	Japonica O	Japonica O
Sylvatica	M01639_152_000000000-BTK9W_1_2116_8162_10810_Otu003681|8|Tubo12,	8	I 705 subtree	0.995364	B	European B	Sylvatica B1
Crenata	M01639_152_000000000-BTK9W_1_2116_8192_7495_Otu003812|7|Tubo5,	7	I 30 subtree	0.999999	B	Crenata-specific B	Crenata B2
Crenata	M01639_152_000000000-BTK9W_1_2116_9688_10640_Otu003597|8|Tubo5,	8	I 698 (root)	0.605667	B	High Distinct Bs	→ Iranian B1
Crenata	M01639_152_000000000-BTK9W_1_2117_10164_14807_Otu004882|6|Tubo5,	6	I 30 subtree	0.325881	B	Crenata-specific B	Crenata B2
Sylvatica	M01639_152_000000000-BTK9W_1_2117_10203_15535_Otu002802|10|Tubo12-Tubo15-Tubo7-Tubo8,	5	I 705 subtree	0.142658	B	European B	Sylvatica B1
Crenata	M01639_152_000000000-BTK9W_1_2117_10455_21120_Otu003559|8|Tubo5,	8	I 30 subtree	0.019588	B	Crenata-specific B	Crenata B2
Crenata	M01639_152_000000000-BTK9W_1_2117_10743_8127_Otu009038|4|Tubo5,	4	I 30 subtree	0.866403	B	Crenata-specific B	Crenata B2
Japonica	M01639_152_000000000-BTK9W_1_2117_11478_13824_Otu001555|22|Tubo6,	22	I 507 subtree	0.459548	I	I-lineage	Japonica I
Sylvatica	M01639_152_000000000-BTK9W_1_2117_12588_14773_Otu000583|62|Tubo12-Tubo13-Tubo15-Tubo9,	13	I 34	0.193858	Pre-divergence	→ B	Unassigned
Crenata	M01639_152_000000000-BTK9W_1_2117_12622_20974_Otu008877|4|Tubo5,	4	I 30 subtree	0.019601	B	Crenata-specific B	Crenata B2
Iranian orientalis	M01639_152_000000000-BTK9W_1_2117_13299_2681_Otu002123|15|Tubo4,	15	I 389 subtree	0.722334	A	Original A	Iranian A0
Sylvatica	M01639_152_000000000-BTK9W_1_2117_13432_11558_Otu003081|9|Tubo12-Tubo13-Tubo14,	8	I 208 subtree	0.969244	A	European A	Sylvatica A1
Greek orientalis	M01639_152_000000000-BTK9W_1_2117_13751_23417_Otu003506|8|Tubo11,	8	I 208 subtree	0.999324	A	European A	Greek A1
Sylvatica	M01639_152_000000000-BTK9W_1_2117_13862_2152_Otu005796|5|Tubo12,	5	I 208 subtree	0.50973	A	European A	Sylvatica A1
Crenata	M01639_152_000000000-BTK9W_1_2117_14206_24384_Otu007791|4|Tubo5,	4	I 30 subtree	0.019588	B	Crenata-specific B	Crenata B2
Greek orientalis	M01639_152_000000000-BTK9W_1_2117_15448_16688_Otu004697|6|Tubo11,	6	I1092 subtree	0.200006	B	Original B	Greek B0
Sylvatica	M01639_152_000000000-BTK9W_1_2117_15707_13205_Otu002202|14|Tubo12-Tubo14,	14	I 705 subtree	0.983524	B	European B	Sylvatica B1
Crenata	M01639_152_000000000-BTK9W_1_2117_15777_14013_Otu006208|5|Tubo5,	5	I 30 subtree	0.126056	B	Crenata-specific B	Crenata B2
Sylvatica	M01639_152_000000000-BTK9W_1_2117_15817_23682_Otu001017|34|Tubo12-Tubo15-Tubo7,	13	I 705 subtree	0.999321	B	European B	Sylvatica B1
Sylvatica	M01639_152_000000000-BTK9W_1_2117_15960_7645_Otu002618|11|Tubo10-Tubo12-Tubo15-Tubo7,	4	I 705 subtree	0.780782	B	European B	Sylvatica B1
Crenata	M01639_152_000000000-BTK9W_1_2117_16918_21086_Otu005530|5|Tubo5,	5	I 30 subtree	0.019353	B	Crenata-specific B	Crenata B2
Crenata	M01639_152_000000000-BTK9W_1_2117_17400_22522_Otu004019|7|Tubo5,	7	I 30 subtree	0.693434	B	Crenata-specific B	Crenata B2
Sylvatica	M01639_152_000000000-BTK9W_1_2117_17546_15396_Otu006644|4|Tubo14,	4	I 208 subtree	0.275431	A	European A	Sylvatica A1
Iranian orientalis	M01639_152_000000000-BTK9W_1_2117_17781_16687_Otu006428|5|Tubo3-Tubo4,	4	I 389 subtree	0.97259	A	Original A	Iranian A0
Crenata	M01639_152_000000000-BTK9W_1_2117_17874_24009_Otu007612|4|Tubo5,	4	I 30 subtree	0.019573	B	Crenata-specific B	Crenata B2
Iranian orientalis	M01639_152_000000000-BTK9W_1_2117_18346_21382_Otu007539|4|Tubo4,	4	I1092 subtree	0.991477	B	Original B	Iranian B0
Iranian orientalis	M01639_152_000000000-BTK9W_1_2117_18364_2899_Otu005935|5|Tubo3-Tubo4,	4	I1092 subtree	0.906029	B	Original B	Iranian B0
Crenata	M01639_152_000000000-BTK9W_1_2117_18380_9488_Otu004243|7|Tubo5,	7	I 30 subtree	0.0196	B	Crenata-specific B	Crenata B2
Sylvatica	M01639_152_000000000-BTK9W_1_2117_19100_7264_Otu000662|54|Tubo10-Tubo12-Tubo14-Tubo15-Tubo7-Tubo8,	24	I 705 subtree	0.276631	B	European B	Sylvatica B1
Crenata	M01639_152_000000000-BTK9W_1_2117_19814_8296_Otu008845|4|Tubo5,	4	I 30 subtree	0.019601	B	Crenata-specific B	Crenata B2
Greek orientalis	M01639_152_000000000-BTK9W_1_2117_19955_13046_Otu004152|7|Tubo11,	7	I 705 subtree	0.894471	B	European B	Greek B1
Sylvatica	M01639_152_000000000-BTK9W_1_2117_20641_3368_Otu001894|17|Tubo12-Tubo14-Tubo7-Tubo9,	5	I 208 subtree	0.094782	A	European A	Sylvatica A1
Japonica	M01639_152_000000000-BTK9W_1_2117_20944_19434_Otu004073|7|Tubo6,	7	I 618 subtree	0.333333	I	I-lineage	Japonica I
Crenata	M01639_152_000000000-BTK9W_1_2117_21291_10859_Otu006645|4|Tubo5,	4	I 30 subtree	0.466866	B	Crenata-specific B	Crenata B2
Sylvatica	M01639_152_000000000-BTK9W_1_2117_21768_6917_Otu003537|8|Tubo12-Tubo7,	5	I 705 subtree	0.142095	B	European B	Sylvatica B1
Iranian orientalis	M01639_152_000000000-BTK9W_1_2117_21997_8657_Otu003510|8|Tubo4,	8	I 389 subtree	0.999882	A	Original A	Iranian A0
Sylvatica	M01639_152_000000000-BTK9W_1_2117_22686_12016_Otu001794|18|Tubo12-Tubo15-Tubo7,	10	I 705 subtree	0.782549	B	European B	Sylvatica B1
Crenata	M01639_152_000000000-BTK9W_1_2117_23368_11369_Otu006069|5|Tubo5,	5	I 30 subtree	0.942183	B	Crenata-specific B	Crenata B2
Sylvatica	M01639_152_000000000-BTK9W_1_2117_23774_17646_Otu006307|5|Tubo12-Tubo13-Tubo14,	4	I 208 subtree	0.576401	A	European A	Sylvatica A1
Crenata	M01639_152_000000000-BTK9W_1_2117_24254_17314_Otu007635|4|Tubo5,	4	I 30 subtree	0.197492	B	Crenata-specific B	Crenata B2
Sylvatica	M01639_152_000000000-BTK9W_1_2117_2487_9432_Otu002513|12|Tubo14,	12	I1092 subtree	0.332981	B	Original B	Sylvatica B0
Crenata	M01639_152_000000000-BTK9W_1_2117_25060_11670_Otu006261|5|Tubo5,	5	I 30 subtree	0.330406	B	Crenata-specific B	Crenata B2
Japonica	M01639_152_000000000-BTK9W_1_2117_25716_13370_Otu001899|17|Tubo6,	17	I 39 subtree	0.998498	O	Japonica O	Japonica O
Crenata	M01639_152_000000000-BTK9W_1_2117_25851_22584_Otu006519|5|Tubo5,	5	I 30 subtree	0.019584	B	Crenata-specific B	Crenata B2
Japonica	M01639_152_000000000-BTK9W_1_2117_26064_4744_Otu003940|7|Tubo6,	7	I 618 subtree	0.329221	I	I-lineage	Japonica I
Greek orientalis	M01639_152_000000000-BTK9W_1_2117_26102_20723_Otu007602|4|Tubo11,	4	I 208 subtree	0.050998	A	European A	Greek A1
Crenata	M01639_152_000000000-BTK9W_1_2117_26688_5521_Otu005825|5|Tubo5,	5	I 30 subtree	0.452192	B	Crenata-specific B	Crenata B2
Iranian orientalis	M01639_152_000000000-BTK9W_1_2117_3652_14381_Otu008310|4|Tubo4,	4	I 389 subtree	0.430781	A	Original A	Iranian A0
Sylvatica	M01639_152_000000000-BTK9W_1_2117_4252_13806_Otu007022|4|Tubo12,	4	I 208 subtree	0.99521	A	European A	Sylvatica A1
Crenata	M01639_152_000000000-BTK9W_1_2117_4791_7323_Otu003995|7|Tubo5,	7	I 30 subtree	0.327255	B	Crenata-specific B	Crenata B2
Japonica	M01639_152_000000000-BTK9W_1_2117_4994_4572_Otu003743|7|Tubo6,	7	I 507 subtree	0.109525	I	I-lineage	Japonica I
Iranian orientalis	M01639_152_000000000-BTK9W_1_2117_5001_9730_Otu005626|5|Tubo4,	5	I 389 subtree	0.143635	A	Original A	Iranian A0
Greek orientalis	M01639_152_000000000-BTK9W_1_2117_6056_7703_Otu007925|4|Tubo11,	4	I 705 subtree	0.918277	B	European B	Greek B1
Crenata	M01639_152_000000000-BTK9W_1_2117_6550_3161_Otu003563|8|Tubo5,	8	I 30 subtree	0.019601	B	Crenata-specific B	Crenata B2
Sylvatica	M01639_152_000000000-BTK9W_1_2117_6580_19016_Otu001210|29|Tubo12-Tubo13-Tubo15,	16	I 705 subtree	0.567849	B	European B	Sylvatica B1
Iranian orientalis	M01639_152_000000000-BTK9W_1_2117_6781_5906_Otu003280|9|Tubo4,	9	I 389 subtree	0.973693	A	Original A	Iranian A0
Crenata	M01639_152_000000000-BTK9W_1_2117_6879_16284_Otu002357|13|Tubo5,	13	I 30 subtree	0.452186	B	Crenata-specific B	Crenata B2
Greek orientalis	M01639_152_000000000-BTK9W_1_2117_7253_7748_Otu002531|12|Tubo11,	12	I 705 subtree	0.310264	B	European B	Greek B1
Crenata	M01639_152_000000000-BTK9W_1_2117_8146_9806_Otu008759|4|Tubo5,	4	I 30 subtree	0.019601	B	Crenata-specific B	Crenata B2
Crenata	M01639_152_000000000-BTK9W_1_2117_8330_23331_Otu005883|5|Tubo5,	5	I 30 subtree	0.019588	B	Crenata-specific B	Crenata B2
Sylvatica	M01639_152_000000000-BTK9W_1_2117_8490_8787_Otu003715|8|Tubo13-Tubo14,	6	I 208 subtree	0.999548	A	European A	Sylvatica A1
Crenata	M01639_152_000000000-BTK9W_1_2117_9009_20316_Otu005380|5|Tubo5,	5	I 30 subtree	0.330339	B	Crenata-specific B	Crenata B2
Crenata	M01639_152_000000000-BTK9W_1_2117_9273_5754_Otu003316|9|Tubo5,	9	I1076 subtree	0.965754	B	Original B	Crenata B1
Crenata	M01639_152_000000000-BTK9W_1_2117_9298_10193_Otu005485|5|Tubo5,	5	I 30 subtree	0.9568	B	Crenata-specific B	Crenata B2
Greek orientalis	M01639_152_000000000-BTK9W_1_2117_9609_20061_Otu007353|4|Tubo11,	4	I1092 subtree	0.196097	B	Original B	Greek B0
Greek orientalis	M01639_152_000000000-BTK9W_1_2117_9615_23171_Otu005108|6|Tubo11,	6	I 705 subtree	0.329236	B	European B	Greek B1
Japonica	M01639_152_000000000-BTK9W_1_2118_10263_6067_Otu004157|7|Tubo6,	7	I 507 subtree	0.99347	I	I-lineage	Japonica I
Japonica	M01639_152_000000000-BTK9W_1_2118_10862_15486_Otu008394|4|Tubo6,	4	I 618 subtree	0.928849	I	I-lineage	Japonica I
Sylvatica	M01639_152_000000000-BTK9W_1_2118_11191_21768_Otu003238|9|Tubo12,	9	I 705 subtree	0.195557	B	European B	Sylvatica B1
Japonica	M01639_152_000000000-BTK9W_1_2118_11507_9759_Otu002525|12|Tubo6,	12	I 618 subtree	0.333327	I	I-lineage	Japonica I
Sylvatica	M01639_152_000000000-BTK9W_1_2118_11660_20715_Otu001508|22|Tubo12-Tubo15,	14	I 705 subtree	0.686692	B	European B	Sylvatica B1
Sylvatica	M01639_152_000000000-BTK9W_1_2118_11861_17817_Otu007458|4|Tubo12-Tubo14,	4	I 705 subtree	0.703594	B	European B	Sylvatica B1
Crenata	M01639_152_000000000-BTK9W_1_2118_11900_9850_Otu004754|6|Tubo5,	6	I 30 subtree	0.73866	B	Crenata-specific B	Crenata B2
Crenata	M01639_152_000000000-BTK9W_1_2118_12806_2535_Otu006765|4|Tubo5,	4	I 30 subtree	0.199888	B	Crenata-specific B	Crenata B2
Japonica	M01639_152_000000000-BTK9W_1_2118_13443_18149_Otu001445|23|Tubo6,	23	I 507 subtree	0.333382	I	I-lineage	Japonica I
Sylvatica	M01639_152_000000000-BTK9W_1_2118_13729_10214_Otu005725|5|Tubo13-Tubo14,	4	I1092 subtree	0.990769	B	Original B	Sylvatica B0
Crenata	M01639_152_000000000-BTK9W_1_2118_13749_21307_Otu008391|4|Tubo5,	4	I 30 subtree	0.019482	B	Crenata-specific B	Crenata B2
Crenata	M01639_152_000000000-BTK9W_1_2118_14168_10855_Otu008879|4|Tubo5,	4	I 30 subtree	1	B	Crenata-specific B	Crenata B2
Sylvatica	M01639_152_000000000-BTK9W_1_2118_15349_16761_Otu007134|4|Tubo12,	4	I1092 subtree	1	B	Original B	Sylvatica B0
Crenata	M01639_152_000000000-BTK9W_1_2118_15513_9720_Otu003161|9|Tubo5,	9	I 30 subtree	1	B	Crenata-specific B	Crenata B2
Japonica	M01639_152_000000000-BTK9W_1_2118_15711_21933_Otu002778|10|Tubo6,	10	I 39 subtree	0.999933	O	Japonica O	Japonica O
Crenata	M01639_152_000000000-BTK9W_1_2118_16543_11810_Otu005556|5|Tubo5,	5	I 30 subtree	0.111088	B	Crenata-specific B	Crenata B2
Crenata	M01639_152_000000000-BTK9W_1_2118_16749_8345_Otu008144|4|Tubo5,	4	I 30 subtree	0.994088	B	Crenata-specific B	Crenata B2
Crenata	M01639_152_000000000-BTK9W_1_2118_16799_14617_Otu004141|7|Tubo5,	7	I 30 subtree	0.723427	B	Crenata-specific B	Crenata B2
Crenata	M01639_152_000000000-BTK9W_1_2118_16809_19196_Otu003276|9|Tubo5,	9	I 30 subtree	0.978017	B	Crenata-specific B	Crenata B2
Sylvatica	M01639_152_000000000-BTK9W_1_2118_17240_6345_Otu007775|4|Tubo12,	4	I 208 subtree	0.198473	A	European A	Sylvatica A1
Crenata	M01639_152_000000000-BTK9W_1_2118_17501_17895_Otu004240|7|Tubo5,	7	I 30 subtree	0.019601	B	Crenata-specific B	Crenata B2
Iranian orientalis	M01639_152_000000000-BTK9W_1_2118_17783_9480_Otu005275|5|Tubo4,	5	I 389 subtree	0.456687	A	Original A	Iranian A0
Sylvatica	M01639_152_000000000-BTK9W_1_2118_17994_16500_Otu001114|31|Tubo12-Tubo15-Tubo7,	15	I 705 subtree	0.34079	B	European B	Sylvatica B1
Sylvatica	M01639_152_000000000-BTK9W_1_2118_18072_4624_Otu001754|19|Tubo12-Tubo15-Tubo7,	8	I 705 subtree	0.999955	B	European B	Sylvatica B1
Sylvatica	M01639_152_000000000-BTK9W_1_2118_18162_6820_Otu001207|29|Tubo10-Tubo12-Tubo14-Tubo15,	4	I 705 subtree	0.449393	B	European B	Sylvatica B1
Japonica	M01639_152_000000000-BTK9W_1_2118_18257_3813_Otu007577|4|Tubo6,	4	I 507 subtree	0.909687	I	I-lineage	Japonica I
Crenata	M01639_152_000000000-BTK9W_1_2118_18554_10928_Otu002720|11|Tubo5,	11	I 30 subtree	0.110985	B	Crenata-specific B	Crenata B2
Sylvatica	M01639_152_000000000-BTK9W_1_2118_18576_9139_Otu002119|15|Tubo14-Tubo15-Tubo7,	13	I 208 subtree	0.071233	A	European A	Sylvatica A1
Japonica	M01639_152_000000000-BTK9W_1_2118_18668_12820_Otu003145|9|Tubo6,	9	I 618 subtree	0.660413	I	I-lineage	Japonica I
Iranian orientalis	M01639_152_000000000-BTK9W_1_2118_19234_17468_Otu004275|7|Tubo4,	7	I 389 subtree	0.130647	A	Original A	Iranian A0
Sylvatica	M01639_152_000000000-BTK9W_1_2118_19642_22480_Otu004854|6|Tubo12-Tubo15-Tubo7,	4	I 705 subtree	0.312605	B	European B	Sylvatica B1
Crenata	M01639_152_000000000-BTK9W_1_2118_19849_19964_Otu002538|12|Tubo5,	12	I 30 subtree	0.019601	B	Crenata-specific B	Crenata B2
Sylvatica	M01639_152_000000000-BTK9W_1_2118_19976_7480_Otu002777|10|Tubo14,	10	I 208 subtree	0.884317	A	European A	Sylvatica A1
Sylvatica	M01639_152_000000000-BTK9W_1_2118_20496_16432_Otu003497|8|Tubo10-Tubo12-Tubo14-Tubo15,	5	I 705 subtree	0.974401	B	European B	Sylvatica B1
Iranian orientalis	M01639_152_000000000-BTK9W_1_2118_20745_8393_Otu001707|19|Tubo1-Tubo4,	9	I1092 subtree	0.333987	B	Original B	Iranian B0
Sylvatica	M01639_152_000000000-BTK9W_1_2118_21335_4469_Otu005014|6|Tubo12-Tubo14-Tubo15,	5	I 705 subtree	0.881149	B	European B	Sylvatica B1
Sylvatica	M01639_152_000000000-BTK9W_1_2118_21337_22783_Otu002886|10|Tubo10-Tubo12-Tubo15,	6	I 705 subtree	0.199394	B	European B	Sylvatica B1
Sylvatica	M01639_152_000000000-BTK9W_1_2118_21914_8302_Otu002073|15|Tubo10-Tubo14-Tubo15-Tubo9,	7	I 705 subtree	0.270307	B	European B	Sylvatica B1
Sylvatica	M01639_152_000000000-BTK9W_1_2118_21922_2572_Otu005627|5|Tubo12-Tubo7,	4	I 705 subtree	0.798974	B	European B	Sylvatica B1
Crenata	M01639_152_000000000-BTK9W_1_2118_21980_2932_Otu007402|4|Tubo5,	4	I 30 subtree	0.019601	B	Crenata-specific B	Crenata B2
Iranian orientalis	M01639_152_000000000-BTK9W_1_2118_22266_20917_Otu004515|6|Tubo4,	6	I1092 subtree	0.594041	B	Original B	Iranian B0
Sylvatica	M01639_152_000000000-BTK9W_1_2118_22567_12688_Otu005714|5|Tubo14,	5	I 705 subtree	0.331516	B	European B	Sylvatica B1
Ambiguous European	M01639_152_000000000-BTK9W_1_2118_22588_7149_Otu002974|10|Tubo11-Tubo12-Tubo13-Tubo14-Tubo15-Tubo8-Tubo9,	5	I 208 subtree	0.94923	A	European A	Shared A1
Japonica	M01639_152_000000000-BTK9W_1_2118_23693_7392_Otu002115|15|Tubo6,	15	I 39 subtree	0.194753	O	Japonica O	Japonica O
Iranian orientalis	M01639_152_000000000-BTK9W_1_2118_23784_10075_Otu002522|12|Tubo3-Tubo4,	11	I1092 subtree	0.3334	B	Original B	Iranian B0
Sylvatica	M01639_152_000000000-BTK9W_1_2118_23836_20919_Otu003588|8|Tubo12-Tubo13,	7	I 705 subtree	0.049441	B	European B	Sylvatica B1
Iranian orientalis	M01639_152_000000000-BTK9W_1_2118_23961_21330_Otu001484|23|Tubo4,	23	I 389 subtree	0.142846	A	Original A	Iranian A0
Crenata	M01639_152_000000000-BTK9W_1_2118_24002_17685_Otu006958|4|Tubo5,	4	I 30 subtree	0.019601	B	Crenata-specific B	Crenata B2
Sylvatica	M01639_152_000000000-BTK9W_1_2118_24288_13072_Otu003973|7|Tubo10-Tubo12-Tubo14-Tubo8,	5	I 705 subtree	0.990942	B	European B	Sylvatica B1
Iranian orientalis	M01639_152_000000000-BTK9W_1_2118_24389_8715_Otu007113|4|Tubo4,	4	I1092 subtree	0.999982	B	Original B	Iranian B0
Iranian orientalis	M01639_152_000000000-BTK9W_1_2118_24598_10859_Otu004875|6|Tubo4,	6	I 389 subtree	0.04673	A	Original A	Iranian A0
Iranian orientalis	M01639_152_000000000-BTK9W_1_2118_24779_15801_Otu005820|5|Tubo4,	5	I1092 subtree	0.982731	B	Original B	Iranian B0
Greek orientalis	M01639_152_000000000-BTK9W_1_2118_24795_14752_Otu006278|5|Tubo11,	5	I1092 subtree	0.999998	B	Original B	Greek B0
Japonica	M01639_152_000000000-BTK9W_1_2118_25053_3423_Otu007963|4|Tubo6,	4	I 618 subtree	0.982962	I	I-lineage	Japonica I
Japonica	M01639_152_000000000-BTK9W_1_2118_25754_12896_Otu004990|6|Tubo6,	6	I 39 subtree	0.837088	O	Japonica O	Japonica O
Sylvatica	M01639_152_000000000-BTK9W_1_2118_26578_19053_Otu001502|22|Tubo12-Tubo15-Tubo7,	8	I 705 subtree	0.801878	B	European B	Sylvatica B1
Crenata	M01639_152_000000000-BTK9W_1_2118_26727_14223_Otu002599|12|Tubo5,	12	I 30 subtree	0.997589	B	Crenata-specific B	Crenata B2
Crenata	M01639_152_000000000-BTK9W_1_2118_27527_14748_Otu006943|4|Tubo5,	4	I 30 subtree	0.199144	B	Crenata-specific B	Crenata B2
Crenata	M01639_152_000000000-BTK9W_1_2118_27640_19341_Otu008908|4|Tubo5,	4	I1076 subtree	0.962706	B	Original B	Crenata B1
Crenata	M01639_152_000000000-BTK9W_1_2118_28183_10383_Otu008690|4|Tubo5,	4	I 30 subtree	0.515892	B	Crenata-specific B	Crenata B2
Crenata	M01639_152_000000000-BTK9W_1_2118_28735_9711_Otu004927|6|Tubo5,	6	I 30 subtree	0.998714	B	Crenata-specific B	Crenata B2
Sylvatica	M01639_152_000000000-BTK9W_1_2118_6112_12494_Otu003651|8|Tubo10-Tubo12-Tubo14,	7	I 705 subtree	0.332542	B	European B	Sylvatica B1
Crenata	M01639_152_000000000-BTK9W_1_2118_6124_8820_Otu007464|4|Tubo5,	4	I 30 subtree	0.878311	B	Crenata-specific B	Crenata B2
Crenata	M01639_152_000000000-BTK9W_1_2118_6301_12968_Otu008491|4|Tubo5,	4	I 30 subtree	0.867129	B	Crenata-specific B	Crenata B2
Crenata	M01639_152_000000000-BTK9W_1_2118_6954_5550_Otu007650|4|Tubo5,	4	I 30 subtree	0.019483	B	Crenata-specific B	Crenata B2
Japonica	M01639_152_000000000-BTK9W_1_2118_7832_3007_Otu005850|5|Tubo6,	5	I 618 subtree	0.333388	I	I-lineage	Japonica I
Iranian orientalis	M01639_152_000000000-BTK9W_1_2118_8163_14389_Otu004599|6|Tubo4,	6	I 389 subtree	0.999881	A	Original A	Iranian A0
Crenata	M01639_152_000000000-BTK9W_1_2118_8190_8703_Otu006220|5|Tubo5,	5	I 30 subtree	0.019588	B	Crenata-specific B	Crenata B2
Crenata	M01639_152_000000000-BTK9W_1_2118_8318_20404_Otu008918|4|Tubo5,	4	I 388 (tip)	0.999876	A	Original A	Crenata A
Crenata	M01639_152_000000000-BTK9W_1_2118_8451_22589_Otu006626|5|Tubo5,	5	I 30 subtree	0.019601	B	Crenata-specific B	Crenata B2
Japonica	M01639_152_000000000-BTK9W_1_2118_8542_3575_Otu007928|4|Tubo6,	4	I 39 subtree	0.121403	O	Japonica O	Japonica O
Iranian orientalis	M01639_152_000000000-BTK9W_1_2118_9692_11454_Otu001798|18|Tubo4,	18	I 698 subtree	1	B	High Distinct Bs	Iranian B1
Crenata	M01639_152_000000000-BTK9W_1_2118_9938_6515_Otu004067|7|Tubo5,	7	I 30 subtree	0.019601	B	Crenata-specific B	Crenata B2
Crenata	M01639_152_000000000-BTK9W_1_2118_9951_19587_Otu004850|6|Tubo5,	6	I 30 subtree	0.019601	B	Crenata-specific B	Crenata B2
Japonica	M01639_152_000000000-BTK9W_1_2118_9962_23254_Otu002903|10|Tubo6,	10	I 618 subtree	0.329863	I	I-lineage	Japonica I
Crenata	M01639_152_000000000-BTK9W_1_2119_10438_11504_Otu005730|5|Tubo5,	5	I 30 subtree	0.998148	B	Crenata-specific B	Crenata B2
Japonica	M01639_152_000000000-BTK9W_1_2119_10737_2611_Otu009164|4|Tubo6,	4	I 507 subtree	0.199423	I	I-lineage	Japonica I
Greek orientalis	M01639_152_000000000-BTK9W_1_2119_11181_22627_Otu002436|13|Tubo11,	13	I 705 subtree	0.329272	B	European B	Greek B1
Japonica	M01639_152_000000000-BTK9W_1_2119_11504_14421_Otu004045|7|Tubo6,	7	I 39 subtree	0.135184	O	Japonica O	Japonica O
Crenata	M01639_152_000000000-BTK9W_1_2119_11640_21761_Otu006423|5|Tubo5,	5	I 30 subtree	0.047139	B	Crenata-specific B	Crenata B2
Sylvatica	M01639_152_000000000-BTK9W_1_2119_11667_18682_Otu004507|6|Tubo12-Tubo15,	5	I 705 subtree	0.140922	B	European B	Sylvatica B1
Iranian orientalis	M01639_152_000000000-BTK9W_1_2119_11719_9618_Otu005221|5|Tubo4,	5	I1092 subtree	0.33333	B	Original B	Iranian B0
Sylvatica	M01639_152_000000000-BTK9W_1_2119_12144_17647_Otu006161|5|Tubo10-Tubo12,	4	I 208 subtree	0.302962	A	European A	Sylvatica A1
Iranian orientalis	M01639_152_000000000-BTK9W_1_2119_12178_17572_Otu003041|9|Tubo2-Tubo4,	4	I 389 subtree	0.701953	A	Original A	Iranian A0
Sylvatica	M01639_152_000000000-BTK9W_1_2119_12183_6951_Otu001635|20|Tubo10-Tubo12-Tubo15-Tubo7,	4	I 705 subtree	0.191385	B	European B	Sylvatica B1
Sylvatica	M01639_152_000000000-BTK9W_1_2119_12237_6856_Otu001103|31|Tubo12-Tubo15-Tubo7,	14	I 705 subtree	1	B	European B	Sylvatica B1
Iranian orientalis	M01639_152_000000000-BTK9W_1_2119_12519_4522_Otu001609|21|Tubo4,	21	I1092 subtree	0.199636	B	Original B	Iranian B0
Sylvatica	M01639_152_000000000-BTK9W_1_2119_12790_23221_Otu005436|5|Tubo12,	5	I 208 subtree	0.999751	A	European A	Sylvatica A1
Greek orientalis	M01639_152_000000000-BTK9W_1_2119_12881_8181_Otu004405|6|Tubo11,	6	I1092 subtree	0.20001	B	Original B	Greek B0
Greek orientalis	M01639_152_000000000-BTK9W_1_2119_13413_7379_Otu004693|6|Tubo11,	6	I1092 subtree	0.520923	B	Original B	Greek B0
Crenata	M01639_152_000000000-BTK9W_1_2119_13727_8078_Otu005392|5|Tubo5,	5	I 30 subtree	0.019601	B	Crenata-specific B	Crenata B2
Crenata	M01639_152_000000000-BTK9W_1_2119_13884_5638_Otu008635|4|Tubo5,	4	I 30 subtree	0.19441	B	Crenata-specific B	Crenata B2
Crenata	M01639_152_000000000-BTK9W_1_2119_13907_7399_Otu008880|4|Tubo5,	4	I 30 subtree	0.019601	B	Crenata-specific B	Crenata B2
Iranian orientalis	M01639_152_000000000-BTK9W_1_2119_14008_15021_Otu003894|7|Tubo2-Tubo4,	6	I 389 subtree	0.045448	A	Original A	Iranian A0
Japonica	M01639_152_000000000-BTK9W_1_2119_14464_8256_Otu001776|18|Tubo6,	18	I 39 subtree	1	O	Japonica O	Japonica O
Japonica	M01639_152_000000000-BTK9W_1_2119_14917_16583_Otu005566|5|Tubo6,	5	I 39 subtree	0.431275	O	Japonica O	Japonica O
Iranian orientalis	M01639_152_000000000-BTK9W_1_2119_15021_18059_Otu008600|4|Tubo4,	4	I1092 subtree	0.603921	B	Original B	Iranian B0
Ambiguous European	M01639_152_000000000-BTK9W_1_2119_15906_18498_Otu000702|52|Tubo10-Tubo11-Tubo14-Tubo15-Tubo8-Tubo9,	11	I 208 subtree	0.42534	A	European A	Shared A1
Iranian orientalis	M01639_152_000000000-BTK9W_1_2119_15920_17204_Otu003241|9|Tubo2-Tubo4,	7	I 389 subtree	0.046701	A	Original A	Iranian A0
Greek orientalis	M01639_152_000000000-BTK9W_1_2119_16108_23476_Otu006315|5|Tubo11,	5	I 705 subtree	0.664899	B	European B	Greek B1
Sylvatica	M01639_152_000000000-BTK9W_1_2119_16128_15152_Otu001302|26|Tubo10-Tubo12-Tubo14-Tubo15,	23	I 705 subtree	0.317895	B	European B	Sylvatica B1
Sylvatica	M01639_152_000000000-BTK9W_1_2119_16252_5654_Otu008328|4|Tubo12,	4	I 208 subtree	0.095595	A	European A	Sylvatica A1
Crenata	M01639_152_000000000-BTK9W_1_2119_17460_13815_Otu007131|4|Tubo5,	4	I1166 (tip)	1	B	Original B	Crenata B0
Crenata	M01639_152_000000000-BTK9W_1_2119_18007_12578_Otu006589|5|Tubo5,	5	I 30 subtree	0.986919	B	Crenata-specific B	Crenata B2
Sylvatica	M01639_152_000000000-BTK9W_1_2119_18031_10414_Otu008054|4|Tubo12,	4	I 705 subtree	0.328684	B	European B	Sylvatica B1
Iranian orientalis	M01639_152_000000000-BTK9W_1_2119_18238_7424_Otu003446|8|Tubo3-Tubo4,	6	I1092 subtree	0.957227	B	Original B	Iranian B0
Ambiguous European	M01639_152_000000000-BTK9W_1_2119_18268_12305_Otu001836|18|Tubo11-Tubo12-Tubo13-Tubo14-Tubo15-Tubo7,	11	I 208 subtree	0.159752	A	European A	Shared A1
Sylvatica	M01639_152_000000000-BTK9W_1_2119_18286_11085_Otu001247|28|Tubo12-Tubo15-Tubo7,	10	I 705 subtree	0.942522	B	European B	Sylvatica B1
Japonica	M01639_152_000000000-BTK9W_1_2119_18335_13307_Otu002659|11|Tubo6,	11	I 39 subtree	0.374902	O	Japonica O	Japonica O
Sylvatica	M01639_152_000000000-BTK9W_1_2119_18499_8185_Otu001942|17|Tubo12-Tubo15-Tubo7,	10	I 705 subtree	0.998617	B	European B	Sylvatica B1
Sylvatica	M01639_152_000000000-BTK9W_1_2119_18843_4799_Otu003814|7|Tubo12-Tubo15-Tubo9,	4	I 705 subtree	0.836392	B	European B	Sylvatica B1
Japonica	M01639_152_000000000-BTK9W_1_2119_19029_18289_Otu003078|9|Tubo6,	9	I 39 subtree	0.331027	O	Japonica O	Japonica O
Iranian orientalis	M01639_152_000000000-BTK9W_1_2119_19315_14013_Otu003895|7|Tubo4,	7	I 389 subtree	0.141934	A	Original A	Iranian A0
Crenata	M01639_152_000000000-BTK9W_1_2119_19335_9267_Otu001573|21|Tubo5,	21	I 30 subtree	0.199887	B	Crenata-specific B	Crenata B2
Sylvatica	M01639_152_000000000-BTK9W_1_2119_19755_23057_Otu001712|19|Tubo10-Tubo12-Tubo14-Tubo15,	5	I 705 subtree	0.332068	B	European B	Sylvatica B1
Crenata	M01639_152_000000000-BTK9W_1_2119_20241_19392_Otu005641|5|Tubo5,	5	I1076 subtree	0.402712	B	Original B	Crenata B1
Crenata	M01639_152_000000000-BTK9W_1_2119_20975_23053_Otu007731|4|Tubo5,	4	I 30 subtree	0.984659	B	Crenata-specific B	Crenata B2
Sylvatica	M01639_152_000000000-BTK9W_1_2119_22191_8614_Otu007340|4|Tubo12,	4	I 208 subtree	0.999344	A	European A	Sylvatica A1
Crenata	M01639_152_000000000-BTK9W_1_2119_22207_10890_Otu008882|4|Tubo5,	4	I 30 subtree	0.999826	B	Crenata-specific B	Crenata B2
Japonica	M01639_152_000000000-BTK9W_1_2119_22207_2214_Otu009046|4|Tubo6,	4	I 39 subtree	0.928002	O	Japonica O	Japonica O
Greek orientalis	M01639_152_000000000-BTK9W_1_2119_22922_16038_Otu005879|5|Tubo11,	5	I 208 subtree	0.999705	A	European A	Greek A1
Japonica	M01639_152_000000000-BTK9W_1_2119_22958_24781_Otu009086|4|Tubo6,	4	I 39 subtree	0.823897	O	Japonica O	Japonica O
Sylvatica	M01639_152_000000000-BTK9W_1_2119_23007_10798_Otu000099|465|Tubo10-Tubo12-Tubo14-Tubo15-Tubo7-Tubo8-Tubo9,	19	I 705 subtree	0.132411	B	European B	Sylvatica B1
Ambiguous European	M01639_152_000000000-BTK9W_1_2119_23545_14690_Otu003198|9|Tubo11-Tubo12-Tubo15-Tubo7,	6	I 208 subtree	0.875142	A	European A	Shared A1
Greek orientalis	M01639_152_000000000-BTK9W_1_2119_23730_15343_Otu002507|12|Tubo10-Tubo11-Tubo13-Tubo15-Tubo8,	4	I 208 subtree	0.997455	A	European A	Greek A1
Iranian orientalis	M01639_152_000000000-BTK9W_1_2119_23879_3538_Otu002074|15|Tubo1-Tubo2-Tubo3-Tubo4,	10	I1092 subtree	0.992277	B	Original B	Iranian B0
Crenata	M01639_152_000000000-BTK9W_1_2119_23943_13671_Otu005581|5|Tubo5,	5	I 30 subtree	0.199474	B	Crenata-specific B	Crenata B2
Crenata	M01639_152_000000000-BTK9W_1_2119_24199_16986_Otu004414|6|Tubo5,	6	I 30 subtree	0.019601	B	Crenata-specific B	Crenata B2
Sylvatica	M01639_152_000000000-BTK9W_1_2119_24929_23289_Otu008526|4|Tubo12-Tubo14,	4	I 705 subtree	0.198156	B	European B	Sylvatica B1
Sylvatica	M01639_152_000000000-BTK9W_1_2119_2493_11112_Otu005050|6|Tubo12-Tubo13,	4	I 705 subtree	0.999897	B	European B	Sylvatica B1
Japonica	M01639_152_000000000-BTK9W_1_2119_25006_16501_Otu008126|4|Tubo6,	4	I 507 subtree	0.076409	I	I-lineage	Japonica I
Sylvatica	M01639_152_000000000-BTK9W_1_2119_25151_18217_Otu000522|69|Tubo12-Tubo14-Tubo15-Tubo3-Tubo7,	20	Root (I37)	0.999939	Pre-divergence	Relict	Unassigned
Japonica	M01639_152_000000000-BTK9W_1_2119_25501_8535_Otu006138|5|Tubo6,	5	I 39 subtree	0.929141	O	Japonica O	Japonica O
Crenata	M01639_152_000000000-BTK9W_1_2119_26236_10305_Otu001648|20|Tubo5,	20	I 30 subtree	0.019601	B	Crenata-specific B	Crenata B2
Japonica	M01639_152_000000000-BTK9W_1_2119_26496_13621_Otu002231|14|Tubo6,	14	I 618 subtree	0.178112	I	I-lineage	Japonica I
Crenata	M01639_152_000000000-BTK9W_1_2119_28047_13494_Otu002561|12|Tubo5,	12	I 30 subtree	0.176866	B	Crenata-specific B	Crenata B2
Japonica	M01639_152_000000000-BTK9W_1_2119_3092_15381_Otu007763|4|Tubo6,	4	I 618 subtree	0.178112	I	I-lineage	Japonica I
Crenata	M01639_152_000000000-BTK9W_1_2119_4456_14030_Otu006622|5|Tubo5,	5	I1076 subtree	0.377177	B	Original B	Crenata B1
Japonica	M01639_152_000000000-BTK9W_1_2119_4954_20547_Otu002209|14|Tubo6,	14	I 39 subtree	0.333505	O	Japonica O	Japonica O
Iranian orientalis	M01639_152_000000000-BTK9W_1_2119_4971_15074_Otu003167|9|Tubo4,	9	I1092 subtree	0.989249	B	Original B	Iranian B0
Ambiguous European	M01639_152_000000000-BTK9W_1_2119_5082_6058_Otu001104|31|Tubo11-Tubo13-Tubo14-Tubo7-Tubo8-Tubo9,	10	I 208 subtree	0.963515	A	European A	Shared A1
Sylvatica	M01639_152_000000000-BTK9W_1_2119_5384_18922_Otu003898|7|Tubo12-Tubo14-Tubo15,	5	I 705 subtree	0.986289	B	European B	Sylvatica B1
Iranian orientalis	M01639_152_000000000-BTK9W_1_2119_5397_14793_Otu007151|4|Tubo4,	4	I 389 subtree	0.986015	A	Original A	Iranian A0
Japonica	M01639_152_000000000-BTK9W_1_2119_6496_15309_Otu003045|9|Tubo6,	9	I 39 subtree	0.860973	O	Japonica O	Japonica O
Greek orientalis	M01639_152_000000000-BTK9W_1_2119_7529_2009_Otu008062|4|Tubo11,	4	I1092 subtree	0.630193	B	Original B	Greek B0
Sylvatica	M01639_152_000000000-BTK9W_1_2119_7666_11245_Otu002749|11|Tubo12-Tubo7,	8	I 705 subtree	0.876348	B	European B	Sylvatica B1
Crenata	M01639_152_000000000-BTK9W_1_2119_8036_9863_Otu006299|5|Tubo5,	5	I 30 subtree	0.076696	B	Crenata-specific B	Crenata B2
Sylvatica	M01639_152_000000000-BTK9W_1_2119_8147_3788_Otu004611|6|Tubo12,	6	I 208 subtree	0.998574	A	European A	Sylvatica A1
Crenata	M01639_152_000000000-BTK9W_1_2119_8170_15677_Otu003010|9|Tubo5,	9	I 30 subtree	0.019564	B	Crenata-specific B	Crenata B2
Japonica	M01639_152_000000000-BTK9W_1_2119_8486_3635_Otu005018|6|Tubo6,	6	I 39 subtree	1	O	Japonica O	Japonica O
Sylvatica	M01639_152_000000000-BTK9W_1_2119_8749_8717_Otu003905|7|Tubo13-Tubo14-Tubo7-Tubo8,	4	I1092 subtree	0.990743	B	Original B	Sylvatica B0
Iranian orientalis	M01639_152_000000000-BTK9W_1_2119_8841_20622_Otu008417|4|Tubo4,	4	I 389 subtree	0.138658	A	Original A	Iranian A0
Japonica	M01639_152_000000000-BTK9W_1_2119_9277_23749_Otu004499|6|Tubo6,	6	I 39 subtree	0.925842	O	Japonica O	Japonica O
Sylvatica	M04997_41_000000000-BTKB3_1_1101_10699_7440_Otu002094|15|Tubo13-Tubo14,	5	I1092 subtree	0.996091	B	Original B	Sylvatica B0
Sylvatica	M04997_41_000000000-BTKB3_1_1101_11451_2898_Otu001501|23|Tubo10-Tubo12-Tubo13-Tubo14-Tubo15-Tubo9,	5	I 208 subtree	0.733627	A	European A	Sylvatica A1
Crenata	M04997_41_000000000-BTKB3_1_1101_11719_13742_Otu009147|4|Tubo5,	4	I 30 subtree	0.019601	B	Crenata-specific B	Crenata B2
Crenata	M04997_41_000000000-BTKB3_1_1101_14079_6463_Otu005509|5|Tubo5,	5	I 30 subtree	0.980738	B	Crenata-specific B	Crenata B2
Iranian orientalis	M04997_41_000000000-BTKB3_1_1101_17190_15748_Otu007121|4|Tubo4,	4	I 389 subtree	0.999968	A	Original A	Iranian A0
Crenata	M04997_41_000000000-BTKB3_1_1101_17324_17860_Otu003935|7|Tubo5,	7	I1092 (root)	0.428047	B	Original B	→ W. Eurasian B
Sylvatica	M04997_41_000000000-BTKB3_1_1101_18687_9621_Otu002674|11|Tubo10-Tubo12-Tubo9,	9	I 389 subtree	0.915105	A	Original A	Sylvatica A0
Crenata	M04997_41_000000000-BTKB3_1_1101_18759_16396_Otu004213|7|Tubo5,	7	I 30 subtree	0.019565	B	Crenata-specific B	Crenata B2
Ambiguous European	M04997_41_000000000-BTKB3_1_1101_20166_12339_Otu001610|21|Tubo11-Tubo13-Tubo14-Tubo15-Tubo7-Tubo8-Tubo9,	10	I 208 subtree	0.599645	A	European A	Shared A1
Greek orientalis	M04997_41_000000000-BTKB3_1_1101_20966_8099_Otu006252|5|Tubo11,	5	I 705 subtree	0.461144	B	European B	Greek B1
Crenata	M04997_41_000000000-BTKB3_1_1101_21085_9695_Otu005172|5|Tubo5,	5	I 30 subtree	0.200005	B	Crenata-specific B	Crenata B2
Greek orientalis	M04997_41_000000000-BTKB3_1_1101_21674_15557_Otu002991|10|Tubo11,	10	I1092 subtree	0.768848	B	Original B	Greek B0
Japonica	M04997_41_000000000-BTKB3_1_1101_23059_2975_Otu003112|9|Tubo6,	9	I 39 subtree	0.324083	O	Japonica O	Japonica O
Sylvatica	M04997_41_000000000-BTKB3_1_1101_23099_7051_Otu003611|8|Tubo10-Tubo12-Tubo15,	6	I 208 subtree	0.967482	A	European A	Sylvatica A1
Iranian orientalis	M04997_41_000000000-BTKB3_1_1101_24672_20238_Otu003309|9|Tubo4,	9	I 389 subtree	0.999995	A	Original A	Iranian A0
Sylvatica	M04997_41_000000000-BTKB3_1_1101_25615_4254_Otu000843|42|Tubo12-Tubo13-Tubo14-Tubo15-Tubo7-Tubo8,	8	I 705 subtree	0.187743	B	European B	Sylvatica B1
Japonica	M04997_41_000000000-BTKB3_1_1101_26820_14736_Otu004766|6|Tubo6,	6	I 618 subtree	0.881451	I	I-lineage	Japonica I
Japonica	M04997_41_000000000-BTKB3_1_1101_27085_14600_Otu008542|4|Tubo6,	4	I 618 subtree	0.327638	I	I-lineage	Japonica I
Greek orientalis	M04997_41_000000000-BTKB3_1_1101_27183_13467_Otu007942|4|Tubo11,	4	I1092 subtree	0.392124	B	Original B	Greek B0
Japonica	M04997_41_000000000-BTKB3_1_1101_27640_7801_Otu004096|7|Tubo6,	7	I 39 subtree	0.330454	O	Japonica O	Japonica O
Crenata	M04997_41_000000000-BTKB3_1_1101_28764_14391_Otu008693|4|Tubo5,	4	I1076 subtree	0.372772	B	Original B	Crenata B1
Sylvatica	M04997_41_000000000-BTKB3_1_1101_3894_8078_Otu001768|18|Tubo12-Tubo15,	8	I 705 subtree	0.176024	B	European B	Sylvatica B1
Crenata	M04997_41_000000000-BTKB3_1_1101_4613_8125_Otu008723|4|Tubo5,	4	I 30 subtree	0.051194	B	Crenata-specific B	Crenata B2
Japonica	M04997_41_000000000-BTKB3_1_1101_5296_14717_Otu009000|4|Tubo6,	4	I 39 subtree	0.743433	O	Japonica O	Japonica O
Sylvatica	M04997_41_000000000-BTKB3_1_1101_6143_6156_Otu000318|133|Tubo10-Tubo12-Tubo14-Tubo15-Tubo7-Tubo9,	8	I 705 subtree	0.746791	B	European B	Sylvatica B1
Crenata	M04997_41_000000000-BTKB3_1_1101_9092_13609_Otu004168|7|Tubo5,	7	I 388 (tip)	0.999926	A	Original A	Crenata A
Greek orientalis	M04997_41_000000000-BTKB3_1_1102_10248_20438_Otu004092|7|Tubo11,	7	I1092 subtree	0.877277	B	Original B	Greek B0
Iranian orientalis	M04997_41_000000000-BTKB3_1_1102_10538_2901_Otu002444|13|Tubo4,	13	I1092 subtree	0.333241	B	Original B	Iranian B0
Japonica	M04997_41_000000000-BTKB3_1_1102_12092_16574_Otu004474|6|Tubo6,	6	I 196 subtree	0.857429	Pre-divergence	X	Japonica X
Iranian orientalis	M04997_41_000000000-BTKB3_1_1102_12267_10159_Otu007756|4|Tubo4,	4	I1092 subtree	0.333333	B	Original B	Iranian B0
Crenata	M04997_41_000000000-BTKB3_1_1102_15035_15820_Otu002924|10|Tubo5,	10	I 30 subtree	0.081062	B	Crenata-specific B	Crenata B2
Sylvatica	M04997_41_000000000-BTKB3_1_1102_15840_5827_Otu006072|5|Tubo12-Tubo15,	4	I 705 subtree	0.492565	B	European B	Sylvatica B1
Greek orientalis	M04997_41_000000000-BTKB3_1_1102_17184_18578_Otu006256|5|Tubo11,	5	I1092 subtree	0.562491	B	Original B	Greek B0
Iranian orientalis	M04997_41_000000000-BTKB3_1_1102_17319_4296_Otu001872|17|Tubo1-Tubo2-Tubo4,	6	I 389 subtree	0.49016	A	Original A	Iranian A0
Crenata	M04997_41_000000000-BTKB3_1_1102_18154_6631_Otu004189|7|Tubo5,	7	I 30 subtree	0.87857	B	Crenata-specific B	Crenata B2
Sylvatica	M04997_41_000000000-BTKB3_1_1102_18231_10032_Otu002008|16|Tubo10-Tubo12-Tubo14-Tubo15-Tubo8,	8	I 705 subtree	0.324178	B	European B	Sylvatica B1
Sylvatica	M04997_41_000000000-BTKB3_1_1102_18796_17004_Otu007668|4|Tubo14,	4	I 705 subtree	0.213715	B	European B	Sylvatica B1
Iranian orientalis	M04997_41_000000000-BTKB3_1_1102_18991_6738_Otu002226|14|Tubo4,	14	I 389 subtree	0.331304	A	Original A	Iranian A0
Greek orientalis	M04997_41_000000000-BTKB3_1_1102_19218_22257_Otu004064|7|Tubo11,	7	I 503 (tip)	0.99999	A	Original A	Greek A0
Sylvatica	M04997_41_000000000-BTKB3_1_1102_19956_3869_Otu001495|23|Tubo12-Tubo13,	14	I 705 subtree	0.199136	B	European B	Sylvatica B1
Crenata	M04997_41_000000000-BTKB3_1_1102_20038_20630_Otu004769|6|Tubo5,	6	I 30 subtree	0.112069	B	Crenata-specific B	Crenata B2
Greek orientalis	M04997_41_000000000-BTKB3_1_1102_20099_1860_Otu007511|4|Tubo11,	4	I 705 subtree	0.213363	B	European B	Greek B1
Iranian orientalis	M04997_41_000000000-BTKB3_1_1102_20690_16064_Otu001779|18|Tubo3-Tubo4,	16	I1092 subtree	0.494174	B	Original B	Iranian B0
Iranian orientalis	M04997_41_000000000-BTKB3_1_1102_22181_6585_Otu004215|7|Tubo3-Tubo4,	5	I 389 subtree	0.139439	A	Original A	Iranian A0
Japonica	M04997_41_000000000-BTKB3_1_1102_22443_20775_Otu006443|5|Tubo6,	5	I 39 subtree	0.058682	O	Japonica O	Japonica O
Greek orientalis	M04997_41_000000000-BTKB3_1_1102_22498_21626_Otu006996|4|Tubo11,	4	I 705 subtree	0.261177	B	European B	Greek B1
Japonica	M04997_41_000000000-BTKB3_1_1102_25181_15253_Otu008082|4|Tubo6,	4	I 618 subtree	0.333332	I	I-lineage	Japonica I
Crenata	M04997_41_000000000-BTKB3_1_1102_26359_13029_Otu003040|9|Tubo5,	9	I 30 subtree	0.986099	B	Crenata-specific B	Crenata B2
Japonica	M04997_41_000000000-BTKB3_1_1102_28654_10199_Otu003049|9|Tubo6,	9	I 39 subtree	0.07562	O	Japonica O	Japonica O
Sylvatica	M04997_41_000000000-BTKB3_1_1102_4228_13739_Otu001597|21|Tubo12-Tubo13-Tubo14-Tubo15-Tubo7,	8	I 208 subtree	0.199791	A	European A	Sylvatica A1
Crenata	M04997_41_000000000-BTKB3_1_1102_4706_9209_Otu008298|4|Tubo5,	4	I 30 subtree	0.200005	B	Crenata-specific B	Crenata B2
Japonica	M04997_41_000000000-BTKB3_1_1102_6324_5638_Otu001905|17|Tubo6,	17	I 507 subtree	0.247633	I	I-lineage	Japonica I
Sylvatica	M04997_41_000000000-BTKB3_1_1102_8026_4494_Otu002512|12|Tubo12-Tubo13-Tubo14-Tubo15-Tubo7-Tubo8,	4	I 208 subtree	0.842685	A	European A	Sylvatica A1
Japonica	M04997_41_000000000-BTKB3_1_1102_8326_17539_Otu006410|5|Tubo6,	5	I 507 subtree	0.11432	I	I-lineage	Japonica I
Sylvatica	M04997_41_000000000-BTKB3_1_1102_9008_11767_Otu002262|14|Tubo12-Tubo15-Tubo7,	4	I 705 subtree	0.773062	B	European B	Sylvatica B1
Iranian orientalis	M04997_41_000000000-BTKB3_1_1103_11314_6248_Otu004738|6|Tubo4,	6	I1092 subtree	0.999551	B	Original B	Iranian B0
Japonica	M04997_41_000000000-BTKB3_1_1103_12744_19038_Otu005424|5|Tubo6,	5	I 39 subtree	0.525805	O	Japonica O	Japonica O
Sylvatica	M04997_41_000000000-BTKB3_1_1103_12769_23818_Otu001005|35|Tubo10-Tubo12-Tubo14-Tubo15-Tubo9,	11	I 705 subtree	0.905747	B	European B	Sylvatica B1
Crenata	M04997_41_000000000-BTKB3_1_1103_13031_9320_Otu004931|6|Tubo5,	6	I 30 subtree	0.949939	B	Crenata-specific B	Crenata B2
Iranian orientalis	M04997_41_000000000-BTKB3_1_1103_14332_13257_Otu005522|5|Tubo4,	5	I 389 subtree	0.2952	A	Original A	Iranian A0
Sylvatica	M04997_41_000000000-BTKB3_1_1103_17075_1810_Otu003438|8|Tubo10-Tubo14-Tubo8,	6	I 705 subtree	0.198157	B	European B	Sylvatica B1
Japonica	M04997_41_000000000-BTKB3_1_1103_17181_11708_Otu007062|4|Tubo6,	4	I 39 subtree	0.075594	O	Japonica O	Japonica O
Sylvatica	M04997_41_000000000-BTKB3_1_1103_17655_7478_Otu007591|4|Tubo12,	4	I 208 subtree	0.468675	A	European A	Sylvatica A1
Sylvatica	M04997_41_000000000-BTKB3_1_1103_18079_11558_Otu003917|7|Tubo14-Tubo8,	6	I1092 subtree	0.986406	B	Original B	Sylvatica B0
Sylvatica	M04997_41_000000000-BTKB3_1_1103_18500_16855_Otu008465|4|Tubo12,	4	I 705 subtree	0.883537	B	European B	Sylvatica B1
Crenata	M04997_41_000000000-BTKB3_1_1103_18629_16958_Otu008937|4|Tubo5,	4	I 30 subtree	0.743407	B	Crenata-specific B	Crenata B2
Crenata	M04997_41_000000000-BTKB3_1_1103_18797_3703_Otu003509|8|Tubo5,	8	I 30 subtree	0.019588	B	Crenata-specific B	Crenata B2
Crenata	M04997_41_000000000-BTKB3_1_1103_1906_11630_Otu004652|6|Tubo5,	6	I 30 subtree	0.076695	B	Crenata-specific B	Crenata B2
Sylvatica	M04997_41_000000000-BTKB3_1_1103_19511_10656_Otu005862|5|Tubo12-Tubo14,	5	I 705 subtree	0.326141	B	European B	Sylvatica B1
Sylvatica	M04997_41_000000000-BTKB3_1_1103_19561_18648_Otu000563|64|Tubo10-Tubo14-Tubo15-Tubo7-Tubo8-Tubo9,	10	I 705 subtree	0.193527	B	European B	Sylvatica B1
Sylvatica	M04997_41_000000000-BTKB3_1_1103_20651_2999_Otu005685|5|Tubo12,	5	I 705 subtree	0.990906	B	European B	Sylvatica B1
Crenata	M04997_41_000000000-BTKB3_1_1103_21027_19715_Otu004719|6|Tubo5,	6	I 30 subtree	0.199342	B	Crenata-specific B	Crenata B2
Iranian orientalis	M04997_41_000000000-BTKB3_1_1103_21037_16783_Otu004428|6|Tubo4,	6	I1092 subtree	0.944117	B	Original B	Iranian B0
Iranian orientalis	M04997_41_000000000-BTKB3_1_1103_22013_23401_Otu008323|4|Tubo4,	4	I 389 subtree	0.155625	A	Original A	Iranian A0
Sylvatica	M04997_41_000000000-BTKB3_1_1103_22316_17175_Otu002956|10|Tubo12-Tubo15-Tubo7,	6	I 705 subtree	0.962314	B	European B	Sylvatica B1
Crenata	M04997_41_000000000-BTKB3_1_1103_22329_18362_Otu003854|7|Tubo5,	7	I 30 subtree	0.980731	B	Crenata-specific B	Crenata B2
Ambiguous European	M04997_41_000000000-BTKB3_1_1103_23162_23891_Otu002418|13|Tubo11-Tubo12-Tubo15-Tubo7,	4	I 208 subtree	0.99253	A	European A	Shared A1
Sylvatica	M04997_41_000000000-BTKB3_1_1103_23589_21362_Otu004817|6|Tubo12-Tubo14-Tubo15,	4	I 705 subtree	0.899719	B	European B	Sylvatica B1
Japonica	M04997_41_000000000-BTKB3_1_1103_24557_3458_Otu004574|6|Tubo6,	6	I 39 subtree	0.331647	O	Japonica O	Japonica O
Sylvatica	M04997_41_000000000-BTKB3_1_1103_25122_14318_Otu006233|5|Tubo12,	5	I 705 subtree	0.999999	B	European B	Sylvatica B1
Sylvatica	M04997_41_000000000-BTKB3_1_1103_25386_16472_Otu004393|6|Tubo12,	6	I 208 subtree	0.199711	A	European A	Sylvatica A1
Iranian orientalis	M04997_41_000000000-BTKB3_1_1103_25537_4929_Otu008682|4|Tubo4,	4	I1092 subtree	0.333333	B	Original B	Iranian B0
Crenata	M04997_41_000000000-BTKB3_1_1103_25880_16005_Otu007844|4|Tubo5,	4	I 30 subtree	0.325511	B	Crenata-specific B	Crenata B2
Japonica	M04997_41_000000000-BTKB3_1_1103_26057_20649_Otu003977|7|Tubo6,	7	I 39 subtree	0.99623	O	Japonica O	Japonica O
Greek orientalis	M04997_41_000000000-BTKB3_1_1103_26734_8315_Otu007880|4|Tubo11,	4	I1092 subtree	0.281195	B	Original B	Greek B0
Japonica	M04997_41_000000000-BTKB3_1_1103_27124_7833_Otu005939|5|Tubo6,	5	I 39 subtree	0.168972	O	Japonica O	Japonica O
Japonica	M04997_41_000000000-BTKB3_1_1103_27203_9324_Otu004359|6|Tubo6,	6	I 39 subtree	0.32966	O	Japonica O	Japonica O
Iranian orientalis	M04997_41_000000000-BTKB3_1_1103_27232_10943_Otu007888|4|Tubo4,	4	I 389 subtree	0.318984	A	Original A	Iranian A0
Sylvatica	M04997_41_000000000-BTKB3_1_1103_28333_12886_Otu001624|20|Tubo12-Tubo15-Tubo7,	9	I 705 subtree	0.320257	B	European B	Sylvatica B1
Greek orientalis	M04997_41_000000000-BTKB3_1_1103_4683_12889_Otu001848|18|Tubo11,	18	I 208 subtree	0.940929	A	European A	Greek A1
Crenata	M04997_41_000000000-BTKB3_1_1103_6981_12302_Otu002103|15|Tubo5,	15	I 30 subtree	0.199407	B	Crenata-specific B	Crenata B2
Crenata	M04997_41_000000000-BTKB3_1_1104_12642_12659_Otu002721|11|Tubo5,	11	I 30 subtree	0.196875	B	Crenata-specific B	Crenata B2
Iranian orientalis	M04997_41_000000000-BTKB3_1_1104_13990_6322_Otu006162|5|Tubo4,	5	I 389 subtree	0.262962	A	Original A	Iranian A0
Sylvatica	M04997_41_000000000-BTKB3_1_1104_14568_23299_Otu008482|4|Tubo12,	4	I 705 subtree	0.313386	B	European B	Sylvatica B1
Crenata	M04997_41_000000000-BTKB3_1_1104_15070_17513_Otu005994|5|Tubo5,	5	I 30 subtree	0.019588	B	Crenata-specific B	Crenata B2
Japonica	M04997_41_000000000-BTKB3_1_1104_15445_9054_Otu006665|4|Tubo6,	4	I 507 subtree	0.364674	I	I-lineage	Japonica I
Sylvatica	M04997_41_000000000-BTKB3_1_1104_15910_16559_Otu003432|8|Tubo12-Tubo13-Tubo15,	5	I 705 subtree	0.492853	B	European B	Sylvatica B1
Ambiguous European	M04997_41_000000000-BTKB3_1_1104_15990_21957_Otu001488|23|Tubo11-Tubo12-Tubo15,	15	I 208 subtree	0.919638	A	European A	Shared A1
Greek orientalis	M04997_41_000000000-BTKB3_1_1104_16588_12808_Otu009026|4|Tubo11,	4	I1092 subtree	0.64437	B	Original B	Greek B0
Sylvatica	M04997_41_000000000-BTKB3_1_1104_18408_7831_Otu006849|4|Tubo12,	4	I 705 subtree	0.329137	B	European B	Sylvatica B1
Iranian orientalis	M04997_41_000000000-BTKB3_1_1104_18766_5989_Otu004500|6|Tubo2-Tubo4,	5	I 389 subtree	0.046827	A	Original A	Iranian A0
Japonica	M04997_41_000000000-BTKB3_1_1104_18825_14045_Otu009106|4|Tubo6,	4	I 39 subtree	0.107829	O	Japonica O	Japonica O
Crenata	M04997_41_000000000-BTKB3_1_1104_19673_18992_Otu006797|4|Tubo5,	4	I 30 subtree	0.196174	B	Crenata-specific B	Crenata B2
Greek orientalis	M04997_41_000000000-BTKB3_1_1104_20016_15809_Otu003009|9|Tubo11,	9	I 705 subtree	0.282706	B	European B	Greek B1
Ambiguous European	M04997_41_000000000-BTKB3_1_1104_20445_5019_Otu004662|6|Tubo11-Tubo14-Tubo8,	5	I 208 subtree	0.188679	A	European A	Shared A1
Crenata	M04997_41_000000000-BTKB3_1_1104_22079_17766_Otu007987|4|Tubo5,	4	I 30 subtree	0.821948	B	Crenata-specific B	Crenata B2
Crenata	M04997_41_000000000-BTKB3_1_1104_22585_6773_Otu008178|4|Tubo5,	4	I 30 subtree	0.019588	B	Crenata-specific B	Crenata B2
Crenata	M04997_41_000000000-BTKB3_1_1104_23702_5560_Otu006469|5|Tubo5,	5	I 30 subtree	0.4519	B	Crenata-specific B	Crenata B2
Iranian orientalis	M04997_41_000000000-BTKB3_1_1104_24503_12850_Otu007522|4|Tubo4,	4	I1092 subtree	0.299991	B	Original B	Iranian B0
Japonica	M04997_41_000000000-BTKB3_1_1104_25015_14038_Otu007714|4|Tubo6,	4	I 507 subtree	0.62335	I	I-lineage	Japonica I
Japonica	M04997_41_000000000-BTKB3_1_1104_25864_13871_Otu004212|7|Tubo6,	7	I 39 subtree	0.324369	O	Japonica O	Japonica O
Crenata	M04997_41_000000000-BTKB3_1_1104_26604_9197_Otu007407|4|Tubo5,	4	I 30 subtree	0.164855	B	Crenata-specific B	Crenata B2
Sylvatica	M04997_41_000000000-BTKB3_1_1104_26658_15359_Otu007057|4|Tubo14,	4	I 705 subtree	0.140583	B	European B	Sylvatica B1
Iranian orientalis	M04997_41_000000000-BTKB3_1_1104_27089_16092_Otu001014|35|Tubo1-Tubo3-Tubo4,	20	I 389 subtree	0.022085	A	Original A	Iranian A0
Sylvatica	M04997_41_000000000-BTKB3_1_1104_27867_12404_Otu000490|75|Tubo10-Tubo14-Tubo15-Tubo7-Tubo8-Tubo9,	18	I 705 subtree	0.90945	B	European B	Sylvatica B1
Crenata	M04997_41_000000000-BTKB3_1_1104_4237_7239_Otu002208|14|Tubo5,	14	I 30 subtree	0.019601	B	Crenata-specific B	Crenata B2
Crenata	M04997_41_000000000-BTKB3_1_1104_5138_18795_Otu001433|24|Tubo5,	24	I 30 subtree	0.327093	B	Crenata-specific B	Crenata B2
Greek orientalis	M04997_41_000000000-BTKB3_1_1104_6572_2730_Otu005861|5|Tubo11,	5	I 705 subtree	0.997952	B	European B	Greek B1
Crenata	M04997_41_000000000-BTKB3_1_1104_7310_6787_Otu006915|4|Tubo5,	4	I 30 subtree	0.266681	B	Crenata-specific B	Crenata B2
Iranian orientalis	M04997_41_000000000-BTKB3_1_1104_8091_14114_Otu004828|6|Tubo2-Tubo4,	5	I 389 subtree	0.046827	A	Original A	Iranian A0
Sylvatica	M04997_41_000000000-BTKB3_1_1104_9721_17313_Otu005195|5|Tubo12,	5	I 208 subtree	0.658983	A	European A	Sylvatica A1
Crenata	M04997_41_000000000-BTKB3_1_1104_9853_24296_Otu003615|8|Tubo5,	8	I 388 (tip)	0.993428	A	Original A	Crenata A
Japonica	M04997_41_000000000-BTKB3_1_1105_13920_5248_Otu004054|7|Tubo6,	7	I 507 subtree	0.700054	I	I-lineage	Japonica I
Greek orientalis	M04997_41_000000000-BTKB3_1_1105_14174_15016_Otu005474|5|Tubo11,	5	I1092 subtree	0.990101	B	Original B	Greek B0
Crenata	M04997_41_000000000-BTKB3_1_1105_17189_8016_Otu002573|12|Tubo5,	12	I 30 subtree	0.084317	B	Crenata-specific B	Crenata B2
Iranian orientalis	M04997_41_000000000-BTKB3_1_1105_17587_7173_Otu000606|59|Tubo3-Tubo4,	7	I1092 subtree	0.326834	B	Original B	Iranian B0
Iranian orientalis	M04997_41_000000000-BTKB3_1_1105_18079_23701_Otu003958|7|Tubo4,	7	I1092 subtree	0.93837	B	Original B	Iranian B0
Greek orientalis	M04997_41_000000000-BTKB3_1_1105_18317_17140_Otu003947|7|Tubo11,	7	I1092 (root)	0.507401	B	Original B	→ W. Eurasian B
Sylvatica	M04997_41_000000000-BTKB3_1_1105_19362_12674_Otu002410|13|Tubo10-Tubo12-Tubo15-Tubo7,	6	I 705 subtree	0.163343	B	European B	Sylvatica B1
Crenata	M04997_41_000000000-BTKB3_1_1105_20434_5856_Otu002580|12|Tubo5,	12	I 30 subtree	0.022644	B	Crenata-specific B	Crenata B2
Sylvatica	M04997_41_000000000-BTKB3_1_1105_21360_10994_Otu001843|18|Tubo10-Tubo12-Tubo14-Tubo15-Tubo7,	6	I 705 subtree	0.920416	B	European B	Sylvatica B1
Ambiguous European	M04997_41_000000000-BTKB3_1_1105_22767_18931_Otu003594|8|Tubo11-Tubo13-Tubo14-Tubo8-Tubo9,	4	I 208 subtree	0.956252	A	European A	Shared A1
Iranian orientalis	M04997_41_000000000-BTKB3_1_1105_22894_5401_Otu003682|8|Tubo2-Tubo4,	7	I 389 subtree	0.277433	A	Original A	Iranian A0
Japonica	M04997_41_000000000-BTKB3_1_1105_22978_24046_Otu005964|5|Tubo6,	5	I 39 subtree	0.983567	O	Japonica O	Japonica O
Crenata	M04997_41_000000000-BTKB3_1_1105_23177_7830_Otu008034|4|Tubo5,	4	I 30 subtree	0.304958	B	Crenata-specific B	Crenata B2
Greek orientalis	M04997_41_000000000-BTKB3_1_1105_23840_16770_Otu008745|4|Tubo11,	4	I 208 subtree	0.992797	A	European A	Greek A1
Japonica	M04997_41_000000000-BTKB3_1_1105_2416_15392_Otu003551|8|Tubo6,	8	I 618 subtree	0.333316	I	I-lineage	Japonica I
Japonica	M04997_41_000000000-BTKB3_1_1105_26580_16127_Otu008632|4|Tubo6,	4	I 39 subtree	0.115786	O	Japonica O	Japonica O
Crenata	M04997_41_000000000-BTKB3_1_1105_27091_19239_Otu005718|5|Tubo5,	5	I 30 subtree	0.826337	B	Crenata-specific B	Crenata B2
Crenata	M04997_41_000000000-BTKB3_1_1105_27183_16860_Otu003550|8|Tubo5,	8	I 30 subtree	0.155928	B	Crenata-specific B	Crenata B2
Iranian orientalis	M04997_41_000000000-BTKB3_1_1105_2837_15585_Otu002189|14|Tubo3-Tubo4,	4	I1092 subtree	0.982942	B	Original B	Iranian B0
Sylvatica	M04997_41_000000000-BTKB3_1_1105_28536_15165_Otu003707|8|Tubo12,	8	I 208 subtree	0.935077	A	European A	Sylvatica A1
Japonica	M04997_41_000000000-BTKB3_1_1105_5156_10315_Otu001851|18|Tubo6,	18	I 507 subtree	0.999976	I	I-lineage	Japonica I
Iranian orientalis	M04997_41_000000000-BTKB3_1_1105_6069_3939_Otu006216|5|Tubo4,	5	I 389 subtree	0.0467	A	Original A	Iranian A0
Ambiguous Western	M04997_41_000000000-BTKB3_1_1105_8875_11863_Otu001120|31|Tubo1-Tubo10-Tubo11-Tubo12-Tubo13-Tubo14-Tubo15-Tubo2-Tubo3-Tubo4-Tubo7	8	I 38 (tip)	0.999994	O	European O	European O
Japonica	M04997_41_000000000-BTKB3_1_1105_8942_2580_Otu002237|14|Tubo6,	14	I 39 subtree	0.333343	O	Japonica O	Japonica O
Sylvatica	M04997_41_000000000-BTKB3_1_1106_12091_24878_Otu003970|7|Tubo12-Tubo14-Tubo8,	6	I 705 subtree	0.96506	B	European B	Sylvatica B1
Iranian orientalis	M04997_41_000000000-BTKB3_1_1106_12610_17155_Otu005460|5|Tubo4,	5	I1092 subtree	0.753626	B	Original B	Iranian B0
Crenata	M04997_41_000000000-BTKB3_1_1106_12806_17051_Otu006663|4|Tubo5,	4	I 30 subtree	0.019524	B	Crenata-specific B	Crenata B2
Crenata	M04997_41_000000000-BTKB3_1_1106_12883_23855_Otu004759|6|Tubo5,	6	I 30 subtree	0.019601	B	Crenata-specific B	Crenata B2
Iranian orientalis	M04997_41_000000000-BTKB3_1_1106_14035_5740_Otu001953|17|Tubo1-Tubo2-Tubo3-Tubo4,	6	I1092 subtree	0.976287	B	Original B	Iranian B0
Sylvatica	M04997_41_000000000-BTKB3_1_1106_15234_19571_Otu003647|8|Tubo12-Tubo14-Tubo8,	6	I 705 subtree	0.95417	B	European B	Sylvatica B1
Iranian orientalis	M04997_41_000000000-BTKB3_1_1106_15273_15480_Otu007305|4|Tubo4,	4	I 389 subtree	0.046518	A	Original A	Iranian A0
Crenata	M04997_41_000000000-BTKB3_1_1106_16715_6886_Otu004825|6|Tubo5,	6	I 30 subtree	1	B	Crenata-specific B	Crenata B2
Iranian orientalis	M04997_41_000000000-BTKB3_1_1106_17292_14297_Otu005491|5|Tubo4,	5	I 389 subtree	0.039425	A	Original A	Iranian A0
Greek orientalis	M04997_41_000000000-BTKB3_1_1106_17695_3235_Otu002976|10|Tubo11,	10	I1092 subtree	0.980492	B	Original B	Greek B0
Crenata	M04997_41_000000000-BTKB3_1_1106_18523_20573_Otu006378|5|Tubo5,	5	I 30 subtree	0.019601	B	Crenata-specific B	Crenata B2
Japonica	M04997_41_000000000-BTKB3_1_1106_18545_6889_Otu007883|4|Tubo6,	4	I 39 subtree	0.403146	O	Japonica O	Japonica O
Sylvatica	M04997_41_000000000-BTKB3_1_1106_19230_16084_Otu002834|10|Tubo12-Tubo15-Tubo7,	7	I 705 subtree	0.912369	B	European B	Sylvatica B1
Japonica	M04997_41_000000000-BTKB3_1_1106_19250_7808_Otu003222|9|Tubo6,	9	I 196 subtree	0.329053	Pre-divergence	X	Japonica X
Iranian orientalis	M04997_41_000000000-BTKB3_1_1106_19692_14792_Otu007846|4|Tubo4,	4	I1092 subtree	0.333321	B	Original B	Iranian B0
Japonica	M04997_41_000000000-BTKB3_1_1106_22877_23366_Otu005470|5|Tubo6,	5	I 39 subtree	0.331016	O	Japonica O	Japonica O
Sylvatica	M04997_41_000000000-BTKB3_1_1106_23765_22603_Otu002829|10|Tubo12-Tubo15-Tubo7,	5	I 705 subtree	0.936546	B	European B	Sylvatica B1
Sylvatica	M04997_41_000000000-BTKB3_1_1106_23808_6223_Otu001602|21|Tubo10-Tubo12-Tubo14-Tubo15,	7	I 705 subtree	0.332068	B	European B	Sylvatica B1
Crenata	M04997_41_000000000-BTKB3_1_1106_24234_16926_Otu003018|9|Tubo5,	9	I 30 subtree	0.980765	B	Crenata-specific B	Crenata B2
Crenata	M04997_41_000000000-BTKB3_1_1106_24539_12035_Otu003953|7|Tubo5,	7	I 30 subtree	0.019601	B	Crenata-specific B	Crenata B2
Japonica	M04997_41_000000000-BTKB3_1_1106_24801_12419_Otu005325|5|Tubo6,	5	I 39 subtree	0.331038	O	Japonica O	Japonica O
Japonica	M04997_41_000000000-BTKB3_1_1106_25290_23354_Otu008052|4|Tubo6,	4	I 39 subtree	0.883985	O	Japonica O	Japonica O
Crenata	M04997_41_000000000-BTKB3_1_1106_25524_13452_Otu001912|17|Tubo5,	17	I 30 subtree	0.418517	B	Crenata-specific B	Crenata B2
Greek orientalis	M04997_41_000000000-BTKB3_1_1106_25554_13925_Otu003043|9|Tubo10-Tubo11-Tubo9,	6	I1092 subtree	0.586678	B	Original B	Greek B0
Crenata	M04997_41_000000000-BTKB3_1_1106_25882_21462_Otu006354|5|Tubo5,	5	I 30 subtree	0.766998	B	Crenata-specific B	Crenata B2
Iranian orientalis	M04997_41_000000000-BTKB3_1_1106_26342_17313_Otu003123|9|Tubo4,	9	I 389 subtree	0.045899	A	Original A	Iranian A0
Ambiguous European	M04997_41_000000000-BTKB3_1_1106_27164_9314_Otu000359|110|Tubo11-Tubo13-Tubo14-Tubo15-Tubo7-Tubo8-Tubo9,	18	I 208 subtree	0.400828	A	European A	Shared A1
Crenata	M04997_41_000000000-BTKB3_1_1106_29294_12863_Otu001615|21|Tubo5,	21	I 30 subtree	0.019601	B	Crenata-specific B	Crenata B2
Crenata	M04997_41_000000000-BTKB3_1_1106_5052_5688_Otu006843|4|Tubo5,	4	I 30 subtree	0.200005	B	Crenata-specific B	Crenata B2
Ambiguous European	M04997_41_000000000-BTKB3_1_1106_6047_6049_Otu004980|6|Tubo11-Tubo13-Tubo14,	5	I 208 subtree	0.188839	A	European A	Shared A1
Sylvatica	M04997_41_000000000-BTKB3_1_1106_8332_19859_Otu006163|5|Tubo10-Tubo12,	4	I 208 subtree	0.093568	A	European A	Sylvatica A1
Japonica	M04997_41_000000000-BTKB3_1_1106_9631_17478_Otu006166|5|Tubo6,	5	I 507 subtree	0.943379	I	I-lineage	Japonica I
Sylvatica	M04997_41_000000000-BTKB3_1_1106_9910_2596_Otu001347|25|Tubo10-Tubo12-Tubo15-Tubo7-Tubo9,	4	I 705 subtree	0.272777	B	European B	Sylvatica B1
Crenata	M04997_41_000000000-BTKB3_1_1107_10260_5775_Otu005751|5|Tubo5,	5	I 30 subtree	0.019601	B	Crenata-specific B	Crenata B2
Sylvatica	M04997_41_000000000-BTKB3_1_1107_10410_12080_Otu005098|6|Tubo13-Tubo14,	5	I 208 subtree	0.989318	A	European A	Sylvatica A1
Sylvatica	M04997_41_000000000-BTKB3_1_1107_10678_12174_Otu001822|18|Tubo12-Tubo14-Tubo15-Tubo8,	13	I 705 subtree	0.132853	B	European B	Sylvatica B1
Crenata	M04997_41_000000000-BTKB3_1_1107_12047_9370_Otu004671|6|Tubo5,	6	I 30 subtree	0.062217	B	Crenata-specific B	Crenata B2
Greek orientalis	M04997_41_000000000-BTKB3_1_1107_12351_17555_Otu002739|11|Tubo10-Tubo11,	8	I 503 (tip)	0.943156	A	Original A	Greek A0
Iranian orientalis	M04997_41_000000000-BTKB3_1_1107_14505_9575_Otu000863|41|Tubo1-Tubo2-Tubo4,	15	I 389 subtree	0.046763	A	Original A	Iranian A0
Sylvatica	M04997_41_000000000-BTKB3_1_1107_14955_8255_Otu007595|4|Tubo12,	4	I 705 subtree	0.966395	B	European B	Sylvatica B1
Crenata	M04997_41_000000000-BTKB3_1_1107_15045_10560_Otu004858|6|Tubo5,	6	I 30 subtree	0.331989	B	Crenata-specific B	Crenata B2
Iranian orientalis	M04997_41_000000000-BTKB3_1_1107_17424_18713_Otu002273|14|Tubo4,	14	I 389 subtree	0.997969	A	Original A	Iranian A0
Crenata	M04997_41_000000000-BTKB3_1_1107_17988_5351_Otu003385|8|Tubo5,	8	I 30 subtree	0.652968	B	Crenata-specific B	Crenata B2
Iranian orientalis	M04997_41_000000000-BTKB3_1_1107_18095_12422_Otu005600|5|Tubo4,	5	I 389 subtree	0.039411	A	Original A	Iranian A0
Crenata	M04997_41_000000000-BTKB3_1_1107_18243_18039_Otu007467|4|Tubo5,	4	I 30 subtree	0.275636	B	Crenata-specific B	Crenata B2
Iranian orientalis	M04997_41_000000000-BTKB3_1_1107_19493_5023_Otu007466|4|Tubo4,	4	I1092 subtree	0.333388	B	Original B	Iranian B0
Crenata	M04997_41_000000000-BTKB3_1_1107_20329_17507_Otu003489|8|Tubo5,	8	I 30 subtree	0.19613	B	Crenata-specific B	Crenata B2
Crenata	M04997_41_000000000-BTKB3_1_1107_20529_12300_Otu005577|5|Tubo5,	5	I 30 subtree	0.019588	B	Crenata-specific B	Crenata B2
Iranian orientalis	M04997_41_000000000-BTKB3_1_1107_21603_10321_Otu001310|26|Tubo3-Tubo4,	16	I1092 subtree	0.999954	B	Original B	Iranian B0
Crenata	M04997_41_000000000-BTKB3_1_1107_22165_20745_Otu004655|6|Tubo5,	6	I 30 subtree	0.199888	B	Crenata-specific B	Crenata B2
Sylvatica	M04997_41_000000000-BTKB3_1_1107_22924_20975_Otu000630|57|Tubo12-Tubo13-Tubo14-Tubo15-Tubo7,	15	I 208 subtree	0.199237	A	European A	Sylvatica A1
Iranian orientalis	M04997_41_000000000-BTKB3_1_1107_23435_16284_Otu005854|5|Tubo4,	5	I 389 subtree	0.333331	A	Original A	Iranian A0
Japonica	M04997_41_000000000-BTKB3_1_1107_25787_12624_Otu001907|17|Tubo6,	17	I 39 subtree	1	O	Japonica O	Japonica O
Iranian orientalis	M04997_41_000000000-BTKB3_1_1107_27117_9116_Otu001756|19|Tubo3-Tubo4,	7	I1092 subtree	0.338531	B	Original B	Iranian B0
Ambiguous European	M04997_41_000000000-BTKB3_1_1107_5244_19609_Otu000637|57|Tubo11-Tubo12-Tubo13-Tubo14-Tubo15-Tubo7-Tubo8,	15	I 208 subtree	0.048156	A	European A	Shared A1
Sylvatica	M04997_41_000000000-BTKB3_1_1107_6858_18202_Otu001317|26|Tubo12-Tubo15-Tubo7,	11	I 705 subtree	0.991454	B	European B	Sylvatica B1
Sylvatica	M04997_41_000000000-BTKB3_1_1107_7182_22308_Otu001668|20|Tubo10-Tubo14,	15	I1092 subtree	0.334455	B	Original B	Sylvatica B0
Crenata	M04997_41_000000000-BTKB3_1_1107_8426_6944_Otu003470|8|Tubo5,	8	I 30 subtree	0.959462	B	Crenata-specific B	Crenata B2
Iranian orientalis	M04997_41_000000000-BTKB3_1_1107_8775_3612_Otu001515|22|Tubo1-Tubo2-Tubo4,	4	I 389 subtree	0.537653	A	Original A	Iranian A0
Sylvatica	M04997_41_000000000-BTKB3_1_1107_9377_14008_Otu000846|41|Tubo10-Tubo14-Tubo15-Tubo7-Tubo8-Tubo9,	4	I 705 subtree	0.532609	B	European B	Sylvatica B1
Japonica	M04997_41_000000000-BTKB3_1_1107_9648_14659_Otu006000|5|Tubo6,	5	I 39 subtree	0.33264	O	Japonica O	Japonica O
Japonica	M04997_41_000000000-BTKB3_1_1107_9742_16811_Otu004145|7|Tubo6,	7	I 507 subtree	0.943088	I	I-lineage	Japonica I
Sylvatica	M04997_41_000000000-BTKB3_1_1108_10312_14396_Otu005355|5|Tubo12,	5	I 208 subtree	0.999486	A	European A	Sylvatica A1
Iranian orientalis	M04997_41_000000000-BTKB3_1_1108_11368_11341_Otu001098|32|Tubo1-Tubo3-Tubo4,	19	I 389 subtree	0.317239	A	Original A	Iranian A0
Iranian orientalis	M04997_41_000000000-BTKB3_1_1108_12118_7230_Otu001970|16|Tubo1-Tubo3-Tubo4,	7	Root (I37)	0.999952	Pre-divergence	Relict	Unassigned
Sylvatica	M04997_41_000000000-BTKB3_1_1108_12886_5528_Otu000444|86|Tubo10-Tubo12-Tubo15-Tubo7-Tubo9,	7	I 705 subtree	0.836171	B	European B	Sylvatica B1
Crenata	M04997_41_000000000-BTKB3_1_1108_13596_18950_Otu002888|10|Tubo5,	10	I 30 subtree	0.019575	B	Crenata-specific B	Crenata B2
Japonica	M04997_41_000000000-BTKB3_1_1108_13836_21844_Otu008116|4|Tubo6,	4	I 618 subtree	0.164146	I	I-lineage	Japonica I
Crenata	M04997_41_000000000-BTKB3_1_1108_14564_7158_Otu007555|4|Tubo5,	4	I 30 subtree	0.111246	B	Crenata-specific B	Crenata B2
Greek orientalis	M04997_41_000000000-BTKB3_1_1108_15020_3031_Otu008992|4|Tubo11,	4	I 208 subtree	0.933491	A	European A	Greek A1
Greek orientalis	M04997_41_000000000-BTKB3_1_1108_15450_18887_Otu005187|5|Tubo11,	5	I1092 subtree	0.332742	B	Original B	Greek B0
Ambiguous European	M04997_41_000000000-BTKB3_1_1108_15688_7262_Otu000925|38|Tubo10-Tubo11-Tubo12-Tubo14-Tubo15-Tubo7-Tubo8,	14	I 38 (tip)	0.999999	O	European O	European O
Sylvatica	M04997_41_000000000-BTKB3_1_1108_16320_8235_Otu007302|4|Tubo14,	4	I 208 subtree	0.128765	A	European A	Sylvatica A1
Crenata	M04997_41_000000000-BTKB3_1_1108_16489_13998_Otu002085|15|Tubo5,	15	I 30 subtree	0.378949	B	Crenata-specific B	Crenata B2
Iranian orientalis	M04997_41_000000000-BTKB3_1_1108_16651_20927_Otu002316|13|Tubo2-Tubo3-Tubo4,	10	I1092 subtree	0.901717	B	Original B	Iranian B0
Crenata	M04997_41_000000000-BTKB3_1_1108_16664_4403_Otu001559|22|Tubo5,	22	I 30 subtree	0.194135	B	Crenata-specific B	Crenata B2
Sylvatica	M04997_41_000000000-BTKB3_1_1108_17689_22572_Otu003336|8|Tubo13-Tubo14-Tubo8,	5	I 208 subtree	0.251996	A	European A	Sylvatica A1
Japonica	M04997_41_000000000-BTKB3_1_1108_18209_21681_Otu005748|5|Tubo6,	5	I 196 subtree	0.951388	Pre-divergence	X	Japonica X
Ambiguous European	M04997_41_000000000-BTKB3_1_1108_18631_8186_Otu000895|39|Tubo11-Tubo12-Tubo13-Tubo15-Tubo7-Tubo8,	16	I 208 subtree	0.968932	A	European A	Shared A1
Japonica	M04997_41_000000000-BTKB3_1_1108_19307_16456_Otu008839|4|Tubo6,	4	I 39 subtree	0.999989	O	Japonica O	Japonica O
Sylvatica	M04997_41_000000000-BTKB3_1_1108_19901_4862_Otu000577|62|Tubo10-Tubo13-Tubo14-Tubo15-Tubo8-Tubo9,	6	I 208 subtree	0.385833	A	European A	Sylvatica A1
Sylvatica	M04997_41_000000000-BTKB3_1_1108_19974_8890_Otu009093|4|Tubo12,	4	I 705 subtree	0.736709	B	European B	Sylvatica B1
Crenata	M04997_41_000000000-BTKB3_1_1108_21889_15162_Otu002252|14|Tubo5,	14	I 30 subtree	0.047379	B	Crenata-specific B	Crenata B2
Japonica	M04997_41_000000000-BTKB3_1_1108_21978_23026_Otu009035|4|Tubo6,	4	I 507 subtree	0.110134	I	I-lineage	Japonica I
Japonica	M04997_41_000000000-BTKB3_1_1108_22516_21181_Otu003628|8|Tubo6,	8	I 39 subtree	0.997356	O	Japonica O	Japonica O
Crenata	M04997_41_000000000-BTKB3_1_1108_22656_4726_Otu006611|5|Tubo5,	5	I 30 subtree	0.331985	B	Crenata-specific B	Crenata B2
Crenata	M04997_41_000000000-BTKB3_1_1108_23107_17639_Otu007547|4|Tubo5,	4	I 30 subtree	0.019588	B	Crenata-specific B	Crenata B2
Sylvatica	M04997_41_000000000-BTKB3_1_1108_23631_10267_Otu005971|5|Tubo12,	5	I 208 subtree	0.093307	A	European A	Sylvatica A1
Iranian orientalis	M04997_41_000000000-BTKB3_1_1108_24833_8493_Otu008071|4|Tubo4,	4	I1092 subtree	0.333332	B	Original B	Iranian B0
Greek orientalis	M04997_41_000000000-BTKB3_1_1108_26377_13464_Otu002843|10|Tubo11,	10	I 705 subtree	0.868346	B	European B	Greek B1
Crenata	M04997_41_000000000-BTKB3_1_1108_26674_13641_Otu005917|5|Tubo5,	5	I 30 subtree	0.199877	B	Crenata-specific B	Crenata B2
Crenata	M04997_41_000000000-BTKB3_1_1108_27314_13309_Otu007122|4|Tubo5,	4	I 30 subtree	0.19913	B	Crenata-specific B	Crenata B2
Crenata	M04997_41_000000000-BTKB3_1_1108_2793_9591_Otu008642|4|Tubo5,	4	I 30 subtree	0.019601	B	Crenata-specific B	Crenata B2
Crenata	M04997_41_000000000-BTKB3_1_1108_5645_20780_Otu002348|13|Tubo5,	13	I 30 subtree	0.721958	B	Crenata-specific B	Crenata B2
Sylvatica	M04997_41_000000000-BTKB3_1_1108_6424_13016_Otu002158|15|Tubo10-Tubo12-Tubo15-Tubo7,	5	I 705 subtree	0.0903	B	European B	Sylvatica B1
Crenata	M04997_41_000000000-BTKB3_1_1108_7242_20830_Otu003728|7|Tubo5,	7	I 30 subtree	0.110742	B	Crenata-specific B	Crenata B2
Crenata	M04997_41_000000000-BTKB3_1_1108_7831_3434_Otu006195|5|Tubo5,	5	I 30 subtree	0.330354	B	Crenata-specific B	Crenata B2
Iranian orientalis	M04997_41_000000000-BTKB3_1_1108_8367_8295_Otu006975|4|Tubo4,	4	I 389 subtree	0.468547	A	Original A	Iranian A0
Sylvatica	M04997_41_000000000-BTKB3_1_1108_8540_15814_Otu000471|79|Tubo13-Tubo14-Tubo7,	11	I1092 subtree	0.999995	B	Original B	Sylvatica B0
Sylvatica	M04997_41_000000000-BTKB3_1_1109_10493_20378_Otu002174|15|Tubo10-Tubo12-Tubo14-Tubo15,	4	I 705 subtree	0.331791	B	European B	Sylvatica B1
Japonica	M04997_41_000000000-BTKB3_1_1109_10779_13352_Otu005266|5|Tubo6,	5	I 618 subtree	0.195655	I	I-lineage	Japonica I
Japonica	M04997_41_000000000-BTKB3_1_1109_11070_14483_Otu003404|8|Tubo6,	8	I 196 subtree	0.936532	Pre-divergence	X	Japonica X
Crenata	M04997_41_000000000-BTKB3_1_1109_12452_20232_Otu002438|13|Tubo5,	13	I1076 subtree	0.372652	B	Original B	Crenata B1
Sylvatica	M04997_41_000000000-BTKB3_1_1109_12532_10962_Otu005317|5|Tubo12,	5	I1092 subtree	0.998754	B	Original B	Sylvatica B0
Crenata	M04997_41_000000000-BTKB3_1_1109_14107_10780_Otu004685|6|Tubo5,	6	I 30 subtree	0.999832	B	Crenata-specific B	Crenata B2
Sylvatica	M04997_41_000000000-BTKB3_1_1109_14901_2526_Otu005562|5|Tubo12-Tubo14,	5	I 705 subtree	0.330699	B	European B	Sylvatica B1
Crenata	M04997_41_000000000-BTKB3_1_1109_15470_15939_Otu004666|6|Tubo5,	6	I 30 subtree	0.019576	B	Crenata-specific B	Crenata B2
Ambiguous European	M04997_41_000000000-BTKB3_1_1109_15856_5695_Otu002577|12|Tubo10-Tubo11-Tubo13-Tubo14-Tubo8-Tubo9,	6	I 208 subtree	0.918541	A	European A	Shared A1
Crenata	M04997_41_000000000-BTKB3_1_1109_17077_10967_Otu002235|14|Tubo5,	14	I1076 subtree	0.637032	B	Original B	Crenata B1
Ambiguous European	M04997_41_000000000-BTKB3_1_1109_17117_13064_Otu003296|9|Tubo11-Tubo14,	9	I 208 subtree	0.376338	A	European A	Shared A1
Crenata	M04997_41_000000000-BTKB3_1_1109_17610_12784_Otu007279|4|Tubo5,	4	I 30 subtree	0.193405	B	Crenata-specific B	Crenata B2
Sylvatica	M04997_41_000000000-BTKB3_1_1109_17951_13627_Otu001282|27|Tubo12-Tubo15-Tubo7,	10	I 705 subtree	0.302014	B	European B	Sylvatica B1
Japonica	M04997_41_000000000-BTKB3_1_1109_19467_3184_Otu002341|13|Tubo6,	13	I 39 subtree	0.116141	O	Japonica O	Japonica O
Sylvatica	M04997_41_000000000-BTKB3_1_1109_20081_22635_Otu001941|17|Tubo12-Tubo14-Tubo15-Tubo7-Tubo8,	8	I 207 (root)	0.387056	A	Unassigned	Unassigned
Greek orientalis	M04997_41_000000000-BTKB3_1_1109_22382_13934_Otu007297|4|Tubo11,	4	I 208 subtree	0.999899	A	European A	Greek A1
Sylvatica	M04997_41_000000000-BTKB3_1_1109_22550_4203_Otu001342|25|Tubo12-Tubo15-Tubo7,	11	I 705 subtree	0.960414	B	European B	Sylvatica B1
Crenata	M04997_41_000000000-BTKB3_1_1109_23580_10767_Otu004256|7|Tubo5,	7	I 30 subtree	0.95519	B	Crenata-specific B	Crenata B2
Crenata	M04997_41_000000000-BTKB3_1_1109_24363_19843_Otu002076|15|Tubo5,	15	I 30 subtree	0.868891	B	Crenata-specific B	Crenata B2
Greek orientalis	M04997_41_000000000-BTKB3_1_1109_25239_14893_Otu008654|4|Tubo11,	4	I 208 subtree	0.188952	A	European A	Greek A1
Iranian orientalis	M04997_41_000000000-BTKB3_1_1109_25366_15912_Otu004107|7|Tubo2-Tubo4,	6	I 389 subtree	0.590472	A	Original A	Iranian A0
Japonica	M04997_41_000000000-BTKB3_1_1109_25965_7131_Otu002355|13|Tubo6,	13	I 507 subtree	0.140251	I	I-lineage	Japonica I
Crenata	M04997_41_000000000-BTKB3_1_1109_26089_21334_Otu004093|7|Tubo5,	7	I 30 subtree	0.199878	B	Crenata-specific B	Crenata B2
Sylvatica	M04997_41_000000000-BTKB3_1_1109_26383_16799_Otu004397|6|Tubo12,	6	I 208 subtree	0.318683	A	European A	Sylvatica A1
Iranian orientalis	M04997_41_000000000-BTKB3_1_1109_26864_13094_Otu000390|100|Tubo2-Tubo4,	18	I 389 subtree	0.56324	A	Original A	Iranian A0
Greek orientalis	M04997_41_000000000-BTKB3_1_1109_27177_19139_Otu003012|9|Tubo10-Tubo11,	7	I 705 subtree	0.198335	B	European B	Greek B1
Sylvatica	M04997_41_000000000-BTKB3_1_1109_27380_18193_Otu002806|10|Tubo12-Tubo14,	10	I 208 subtree	0.999916	A	European A	Sylvatica A1
Iranian orientalis	M04997_41_000000000-BTKB3_1_1109_28762_18167_Otu004298|6|Tubo4,	6	I1092 subtree	0.966495	B	Original B	Iranian B0
Crenata	M04997_41_000000000-BTKB3_1_1109_4831_10002_Otu003946|7|Tubo5,	7	I 30 subtree	0.019589	B	Crenata-specific B	Crenata B2
Crenata	M04997_41_000000000-BTKB3_1_1109_7123_13715_Otu007866|4|Tubo5,	4	I 30 subtree	0.998632	B	Crenata-specific B	Crenata B2
Iranian orientalis	M04997_41_000000000-BTKB3_1_1109_7317_17064_Otu003179|9|Tubo4,	9	I1092 subtree	0.333635	B	Original B	Iranian B0
Japonica	M04997_41_000000000-BTKB3_1_1109_8329_11423_Otu004095|7|Tubo6,	7	I 507 subtree	0.748177	I	I-lineage	Japonica I
Japonica	M04997_41_000000000-BTKB3_1_1109_9402_5916_Otu008147|4|Tubo6,	4	I 39 subtree	0.331105	O	Japonica O	Japonica O
Japonica	M04997_41_000000000-BTKB3_1_1110_10709_3037_Otu007143|4|Tubo6,	4	I 39 subtree	0.991568	O	Japonica O	Japonica O
Greek orientalis	M04997_41_000000000-BTKB3_1_1110_10797_6591_Otu009006|4|Tubo11,	4	I 698 (root)	0.828953	B	High Distinct Bs	→ Iranian B1
Sylvatica	M04997_41_000000000-BTKB3_1_1110_11350_20171_Otu005593|5|Tubo12-Tubo15,	4	I 705 subtree	0.710522	B	European B	Sylvatica B1
Sylvatica	M04997_41_000000000-BTKB3_1_1110_11615_17154_Otu001868|17|Tubo14-Tubo15-Tubo7-Tubo9,	5	I 705 subtree	0.142735	B	European B	Sylvatica B1
Sylvatica	M04997_41_000000000-BTKB3_1_1110_13953_3452_Otu004371|6|Tubo12-Tubo14,	6	I 705 subtree	0.331265	B	European B	Sylvatica B1
Greek orientalis	M04997_41_000000000-BTKB3_1_1110_14354_8800_Otu006311|5|Tubo11,	5	I 705 subtree	0.14284	B	European B	Greek B1
Crenata	M04997_41_000000000-BTKB3_1_1110_14589_15877_Otu006855|4|Tubo5,	4	I 30 subtree	0.019576	B	Crenata-specific B	Crenata B2
Japonica	M04997_41_000000000-BTKB3_1_1110_14597_13915_Otu006747|4|Tubo6,	4	I 39 subtree	0.198657	O	Japonica O	Japonica O
Crenata	M04997_41_000000000-BTKB3_1_1110_14941_17984_Otu007358|4|Tubo5,	4	I 30 subtree	0.019601	B	Crenata-specific B	Crenata B2
Crenata	M04997_41_000000000-BTKB3_1_1110_15352_10862_Otu008821|4|Tubo5,	4	I 30 subtree	0.076218	B	Crenata-specific B	Crenata B2
Sylvatica	M04997_41_000000000-BTKB3_1_1110_15788_14849_Otu004847|6|Tubo12-Tubo15,	4	I 705 subtree	0.357208	B	European B	Sylvatica B1
Sylvatica	M04997_41_000000000-BTKB3_1_1110_17885_21922_Otu004207|7|Tubo12-Tubo13-Tubo15,	4	I 705 subtree	0.109758	B	European B	Sylvatica B1
Crenata	M04997_41_000000000-BTKB3_1_1110_18151_8082_Otu005256|5|Tubo5,	5	I1076 subtree	0.405198	B	Original B	Crenata B1
Sylvatica	M04997_41_000000000-BTKB3_1_1110_2029_12042_Otu004303|6|Tubo12-Tubo14,	6	I 705 subtree	0.136451	B	European B	Sylvatica B1
Crenata	M04997_41_000000000-BTKB3_1_1110_20533_11753_Otu004133|7|Tubo5,	7	I 30 subtree	0.997692	B	Crenata-specific B	Crenata B2
Japonica	M04997_41_000000000-BTKB3_1_1110_20957_20808_Otu003441|8|Tubo6,	8	I 39 subtree	0.985561	O	Japonica O	Japonica O
Sylvatica	M04997_41_000000000-BTKB3_1_1110_22004_13347_Otu002173|15|Tubo12-Tubo15-Tubo7,	5	I 705 subtree	0.868801	B	European B	Sylvatica B1
Crenata	M04997_41_000000000-BTKB3_1_1110_22394_17704_Otu001811|18|Tubo5,	18	I 30 subtree	0.019557	B	Crenata-specific B	Crenata B2
Sylvatica	M04997_41_000000000-BTKB3_1_1110_25312_20037_Otu003463|8|Tubo12-Tubo15-Tubo7,	5	I 705 subtree	0.999394	B	European B	Sylvatica B1
Ambiguous European	M04997_41_000000000-BTKB3_1_1110_25713_20886_Otu001613|21|Tubo11-Tubo12,	21	I 705 subtree	0.193465	B	European B	Shared B1
Iranian orientalis	M04997_41_000000000-BTKB3_1_1110_25787_11374_Otu008204|4|Tubo4,	4	I1092 subtree	0.199853	B	Original B	Iranian B0
Sylvatica	M04997_41_000000000-BTKB3_1_1110_3998_9011_Otu001402|24|Tubo12-Tubo15-Tubo7,	9	I 705 subtree	0.999981	B	European B	Sylvatica B1
Sylvatica	M04997_41_000000000-BTKB3_1_1110_4811_6485_Otu001964|16|Tubo12-Tubo15-Tubo7,	4	I 705 subtree	0.999984	B	European B	Sylvatica B1
Crenata	M04997_41_000000000-BTKB3_1_1110_5443_5150_Otu007858|4|Tubo5,	4	I 30 subtree	0.84137	B	Crenata-specific B	Crenata B2
Crenata	M04997_41_000000000-BTKB3_1_1110_5747_17229_Otu002036|16|Tubo5,	16	I 30 subtree	0.329057	B	Crenata-specific B	Crenata B2
Japonica	M04997_41_000000000-BTKB3_1_1110_6165_9860_Otu009160|4|Tubo6,	4	I 39 subtree	0.333335	O	Japonica O	Japonica O
Iranian orientalis	M04997_41_000000000-BTKB3_1_1110_6237_10172_Otu001548|22|Tubo3-Tubo4,	12	I 389 subtree	0.296488	A	Original A	Iranian A0
Crenata	M04997_41_000000000-BTKB3_1_1110_7408_3779_Otu008788|4|Tubo5,	4	I 30 subtree	0.199906	B	Crenata-specific B	Crenata B2
Crenata	M04997_41_000000000-BTKB3_1_1110_7988_18930_Otu006598|5|Tubo5,	5	I 30 subtree	0.019601	B	Crenata-specific B	Crenata B2
Iranian orientalis	M04997_41_000000000-BTKB3_1_1110_8214_11878_Otu005401|5|Tubo4,	5	I1092 subtree	0.3334	B	Original B	Iranian B0
Japonica	M04997_41_000000000-BTKB3_1_1110_9597_11797_Otu002999|10|Tubo6,	10	I 507 subtree	0.700608	I	I-lineage	Japonica I
Crenata	M04997_41_000000000-BTKB3_1_1110_9783_21070_Otu007769|4|Tubo5,	4	I 30 subtree	0.85925	B	Crenata-specific B	Crenata B2
Japonica	M04997_41_000000000-BTKB3_1_1111_10192_15667_Otu002515|12|Tubo6,	12	I 39 subtree	0.556116	O	Japonica O	Japonica O
Crenata	M04997_41_000000000-BTKB3_1_1111_10435_17142_Otu003413|8|Tubo5,	8	I 30 subtree	0.019576	B	Crenata-specific B	Crenata B2
Greek orientalis	M04997_41_000000000-BTKB3_1_1111_10626_14976_Otu007217|4|Tubo11,	4	I 705 subtree	0.074026	B	European B	Greek B1
Crenata	M04997_41_000000000-BTKB3_1_1111_10632_8883_Otu003208|9|Tubo5,	9	I 30 subtree	0.999992	B	Crenata-specific B	Crenata B2
Ambiguous European	M04997_41_000000000-BTKB3_1_1111_10869_20079_Otu005285|5|Tubo11-Tubo12-Tubo15,	4	I 208 subtree	0.909417	A	European A	Shared A1
Crenata	M04997_41_000000000-BTKB3_1_1111_11558_3511_Otu005276|5|Tubo5,	5	I 30 subtree	0.739716	B	Crenata-specific B	Crenata B2
Sylvatica	M04997_41_000000000-BTKB3_1_1111_12628_21730_Otu003133|9|Tubo10-Tubo12-Tubo14,	8	I 705 subtree	0.906997	B	European B	Sylvatica B1
Iranian orientalis	M04997_41_000000000-BTKB3_1_1111_12635_11279_Otu006407|5|Tubo4,	5	I 389 subtree	0.188907	A	Original A	Iranian A0
Iranian orientalis	M04997_41_000000000-BTKB3_1_1111_13273_13334_Otu006798|4|Tubo4,	4	I1092 subtree	0.941499	B	Original B	Iranian B0
Sylvatica	M04997_41_000000000-BTKB3_1_1111_13663_15198_Otu005835|5|Tubo12-Tubo13,	4	I 705 subtree	0.403993	B	European B	Sylvatica B1
Japonica	M04997_41_000000000-BTKB3_1_1111_14817_16270_Otu002023|16|Tubo6,	16	I 618 subtree	0.983643	I	I-lineage	Japonica I
Sylvatica	M04997_41_000000000-BTKB3_1_1111_15588_23018_Otu003791|7|Tubo12,	7	I 705 subtree	0.572616	B	European B	Sylvatica B1
Sylvatica	M04997_41_000000000-BTKB3_1_1111_16921_7293_Otu001998|16|Tubo10-Tubo12-Tubo14-Tubo15,	5	I 705 subtree	0.768969	B	European B	Sylvatica B1
Iranian orientalis	M04997_41_000000000-BTKB3_1_1111_17416_4815_Otu001653|20|Tubo3-Tubo4,	17	I1092 subtree	0.350617	B	Original B	Iranian B0
Greek orientalis	M04997_41_000000000-BTKB3_1_1111_17633_21142_Otu005333|5|Tubo11,	5	I 705 subtree	0.142848	B	European B	Greek B1
Crenata	M04997_41_000000000-BTKB3_1_1111_18007_7428_Otu009078|4|Tubo5,	4	I 30 subtree	0.200005	B	Crenata-specific B	Crenata B2
Japonica	M04997_41_000000000-BTKB3_1_1111_20119_2851_Otu004529|6|Tubo6,	6	I 39 subtree	0.476831	O	Japonica O	Japonica O
Sylvatica	M04997_41_000000000-BTKB3_1_1111_22862_11404_Otu003793|7|Tubo12-Tubo15,	5	I 705 subtree	0.686484	B	European B	Sylvatica B1
Greek orientalis	M04997_41_000000000-BTKB3_1_1111_23825_14260_Otu001625|20|Tubo10-Tubo11,	7	I 494 (tip)	0.999943	A	Original A	Greek A0
Crenata	M04997_41_000000000-BTKB3_1_1111_25227_11379_Otu007377|4|Tubo5,	4	I 30 subtree	0.14391	B	Crenata-specific B	Crenata B2
Iranian orientalis	M04997_41_000000000-BTKB3_1_1111_25790_9556_Otu006912|4|Tubo4,	4	I1092 subtree	0.604789	B	Original B	Iranian B0
Crenata	M04997_41_000000000-BTKB3_1_1111_26017_4999_Otu006044|5|Tubo5,	5	I 30 subtree	0.452838	B	Crenata-specific B	Crenata B2
Japonica	M04997_41_000000000-BTKB3_1_1111_27131_11650_Otu004188|7|Tubo6,	7	I 39 subtree	0.96313	O	Japonica O	Japonica O
Japonica	M04997_41_000000000-BTKB3_1_1111_28293_13266_Otu002722|11|Tubo6,	11	I 39 subtree	0.99526	O	Japonica O	Japonica O
Sylvatica	M04997_41_000000000-BTKB3_1_1111_4977_6468_Otu001929|17|Tubo10-Tubo12-Tubo14-Tubo15,	5	I 705 subtree	1	B	European B	Sylvatica B1
Sylvatica	M04997_41_000000000-BTKB3_1_1111_5974_13119_Otu003026|9|Tubo12-Tubo15-Tubo7,	4	I 705 subtree	0.999999	B	European B	Sylvatica B1
Iranian orientalis	M04997_41_000000000-BTKB3_1_1111_8548_7865_Otu005779|5|Tubo1-Tubo4,	4	I1092 subtree	0.848878	B	Original B	Iranian B0
Crenata	M04997_41_000000000-BTKB3_1_1111_9833_22670_Otu002467|12|Tubo5,	12	I 30 subtree	0.824759	B	Crenata-specific B	Crenata B2
Iranian orientalis	M04997_41_000000000-BTKB3_1_1112_10515_12616_Otu002582|12|Tubo4,	12	I 389 subtree	0.142715	A	Original A	Iranian A0
Japonica	M04997_41_000000000-BTKB3_1_1112_11486_21742_Otu002363|13|Tubo6,	13	I 507 subtree	0.961138	I	I-lineage	Japonica I
Greek orientalis	M04997_41_000000000-BTKB3_1_1112_11588_16662_Otu007648|4|Tubo11,	4	I 705 subtree	0.997341	B	European B	Greek B1
Ambiguous European	M04997_41_000000000-BTKB3_1_1112_11688_24188_Otu002758|11|Tubo11-Tubo14-Tubo15-Tubo7,	4	I 208 subtree	0.71625	A	European A	Shared A1
Crenata	M04997_41_000000000-BTKB3_1_1112_12226_16705_Otu006330|5|Tubo5,	5	I 30 subtree	0.918945	B	Crenata-specific B	Crenata B2
Japonica	M04997_41_000000000-BTKB3_1_1112_12287_9135_Otu004115|7|Tubo6,	7	I 39 subtree	0.809894	O	Japonica O	Japonica O
Japonica	M04997_41_000000000-BTKB3_1_1112_12544_24017_Otu008890|4|Tubo6,	4	I 39 subtree	0.303776	O	Japonica O	Japonica O
Crenata	M04997_41_000000000-BTKB3_1_1112_12740_9067_Otu007205|4|Tubo5,	4	I 30 subtree	0.31895	B	Crenata-specific B	Crenata B2
Greek orientalis	M04997_41_000000000-BTKB3_1_1112_12898_11043_Otu001157|30|Tubo10-Tubo11-Tubo7-Tubo9,	13	Root (I37)	0.441566	Pre-divergence	Relict	Unassigned
Greek orientalis	M04997_41_000000000-BTKB3_1_1112_13006_19261_Otu000374|104|Tubo10-Tubo11,	18	I1092 subtree	0.199757	B	Original B	Greek B0
Sylvatica	M04997_41_000000000-BTKB3_1_1112_14166_15134_Otu007630|4|Tubo12,	4	I 208 subtree	0.30339	A	European A	Sylvatica A1
Sylvatica	M04997_41_000000000-BTKB3_1_1112_14891_21697_Otu008975|4|Tubo12,	4	I 705 subtree	0.810234	B	European B	Sylvatica B1
Iranian orientalis	M04997_41_000000000-BTKB3_1_1112_16864_7120_Otu007226|4|Tubo4,	4	I1092 subtree	0.955813	B	Original B	Iranian B0
Sylvatica	M04997_41_000000000-BTKB3_1_1112_17552_9776_Otu001864|17|Tubo10-Tubo12,	9	I 705 subtree	0.337267	B	European B	Sylvatica B1
Japonica	M04997_41_000000000-BTKB3_1_1112_18457_2210_Otu006588|5|Tubo6,	5	I 196 subtree	0.936713	Pre-divergence	X	Japonica X
Crenata	M04997_41_000000000-BTKB3_1_1112_19088_22001_Otu004979|6|Tubo5,	6	I1076 subtree	0.389838	B	Original B	Crenata B1
Iranian orientalis	M04997_41_000000000-BTKB3_1_1112_19099_9915_Otu003554|8|Tubo3-Tubo4,	7	I 389 subtree	0.332127	A	Original A	Iranian A0
Sylvatica	M04997_41_000000000-BTKB3_1_1112_19370_17738_Otu003053|9|Tubo12-Tubo15-Tubo7,	4	I 705 subtree	0.673905	B	European B	Sylvatica B1
Crenata	M04997_41_000000000-BTKB3_1_1112_20000_4825_Otu004605|6|Tubo5,	6	I 30 subtree	0.197501	B	Crenata-specific B	Crenata B2
Japonica	M04997_41_000000000-BTKB3_1_1112_20197_8789_Otu004231|7|Tubo6,	7	I 618 subtree	0.330854	I	I-lineage	Japonica I
Iranian orientalis	M04997_41_000000000-BTKB3_1_1112_20615_16816_Otu004800|6|Tubo4,	6	I 389 subtree	0.276145	A	Original A	Iranian A0
Sylvatica	M04997_41_000000000-BTKB3_1_1112_21377_18688_Otu001133|31|Tubo10-Tubo12-Tubo14-Tubo7-Tubo8,	19	I 705 subtree	0.864923	B	European B	Sylvatica B1
Japonica	M04997_41_000000000-BTKB3_1_1112_21618_15470_Otu003687|8|Tubo6,	8	I 507 subtree	0.824496	I	I-lineage	Japonica I
Sylvatica	M04997_41_000000000-BTKB3_1_1112_21735_15344_Otu002980|10|Tubo10-Tubo12-Tubo15,	8	I 705 subtree	0.573261	B	European B	Sylvatica B1
Sylvatica	M04997_41_000000000-BTKB3_1_1112_22244_22759_Otu002814|10|Tubo12-Tubo15-Tubo7,	4	I 705 subtree	0.732612	B	European B	Sylvatica B1
Sylvatica	M04997_41_000000000-BTKB3_1_1112_22253_2641_Otu005954|5|Tubo14-Tubo15,	4	I 208 subtree	0.071232	A	European A	Sylvatica A1
Sylvatica	M04997_41_000000000-BTKB3_1_1112_22382_8076_Otu005021|6|Tubo12-Tubo15,	5	I 705 subtree	0.107884	B	European B	Sylvatica B1
Sylvatica	M04997_41_000000000-BTKB3_1_1112_23613_23583_Otu007092|4|Tubo12,	4	I 705 subtree	0.678579	B	European B	Sylvatica B1
Japonica	M04997_41_000000000-BTKB3_1_1112_26811_20474_Otu008087|4|Tubo6,	4	I 39 subtree	0.333407	O	Japonica O	Japonica O
Sylvatica	M04997_41_000000000-BTKB3_1_1112_3702_12134_Otu002472|12|Tubo13-Tubo14-Tubo8,	6	I 208 subtree	0.189118	A	European A	Sylvatica A1
Crenata	M04997_41_000000000-BTKB3_1_1112_4773_5577_Otu002520|12|Tubo5,	12	I 30 subtree	0.019601	B	Crenata-specific B	Crenata B2
Sylvatica	M04997_41_000000000-BTKB3_1_1112_5605_9011_Otu002687|11|Tubo14-Tubo15,	9	I 705 subtree	0.33333	B	European B	Sylvatica B1
Crenata	M04997_41_000000000-BTKB3_1_1112_8161_5342_Otu004550|6|Tubo5,	6	I 30 subtree	0.076236	B	Crenata-specific B	Crenata B2
Crenata	M04997_41_000000000-BTKB3_1_1112_8615_10054_Otu001921|17|Tubo5,	17	I 30 subtree	0.851344	B	Crenata-specific B	Crenata B2
Crenata	M04997_41_000000000-BTKB3_1_1112_8861_17329_Otu006476|5|Tubo5,	5	I 30 subtree	0.309424	B	Crenata-specific B	Crenata B2
Sylvatica	M04997_41_000000000-BTKB3_1_1112_9292_18539_Otu001629|20|Tubo12-Tubo15-Tubo7,	4	I 705 subtree	0.323146	B	European B	Sylvatica B1
Iranian orientalis	M04997_41_000000000-BTKB3_1_1113_11427_17870_Otu008457|4|Tubo4,	4	I 389 subtree	0.99999	A	Original A	Iranian A0
Sylvatica	M04997_41_000000000-BTKB3_1_1113_11976_5791_Otu009175|4|Tubo14,	4	I 208 subtree	0.190214	A	European A	Sylvatica A1
Sylvatica	M04997_41_000000000-BTKB3_1_1113_12704_6990_Otu001769|18|Tubo12-Tubo14-Tubo15,	16	I 698 (root)	0.690349	B	High Distinct Bs	→ Iranian B1
Sylvatica	M04997_41_000000000-BTKB3_1_1113_13082_16354_Otu000368|105|Tubo10-Tubo12-Tubo13-Tubo14-Tubo15-Tubo7,	10	I 208 subtree	0.329568	A	European A	Sylvatica A1
Iranian orientalis	M04997_41_000000000-BTKB3_1_1113_13152_13630_Otu002155|15|Tubo1-Tubo3-Tubo4,	7	I 698 (root)	0.609498	B	High Distinct Bs	→ Iranian B1
Sylvatica	M04997_41_000000000-BTKB3_1_1113_13203_4734_Otu002088|15|Tubo12-Tubo15-Tubo7,	9	I 705 subtree	0.14269	B	European B	Sylvatica B1
Japonica	M04997_41_000000000-BTKB3_1_1113_14039_14949_Otu006592|5|Tubo6,	5	I 39 subtree	0.32677	O	Japonica O	Japonica O
Japonica	M04997_41_000000000-BTKB3_1_1113_14453_12754_Otu002951|10|Tubo6,	10	I 39 subtree	0.996223	O	Japonica O	Japonica O
Crenata	M04997_41_000000000-BTKB3_1_1113_14647_6325_Otu006272|5|Tubo5,	5	I 30 subtree	0.946866	B	Crenata-specific B	Crenata B2
Sylvatica	M04997_41_000000000-BTKB3_1_1113_16026_2138_Otu000458|82|Tubo10-Tubo12-Tubo15-Tubo7,	19	I 705 subtree	0.61501	B	European B	Sylvatica B1
Iranian orientalis	M04997_41_000000000-BTKB3_1_1113_16049_17853_Otu004259|7|Tubo4,	7	I1092 subtree	0.943386	B	Original B	Iranian B0
Japonica	M04997_41_000000000-BTKB3_1_1113_18331_21484_Otu001990|16|Tubo6,	16	I 507 subtree	0.758475	I	I-lineage	Japonica I
Iranian orientalis	M04997_41_000000000-BTKB3_1_1113_18396_11800_Otu006099|5|Tubo3-Tubo4,	4	I1092 subtree	0.830084	B	Original B	Iranian B0
Japonica	M04997_41_000000000-BTKB3_1_1113_18693_14384_Otu005638|5|Tubo6,	5	I 39 subtree	0.328475	O	Japonica O	Japonica O
Japonica	M04997_41_000000000-BTKB3_1_1113_18721_7939_Otu008345|4|Tubo6,	4	I 39 subtree	0.188863	O	Japonica O	Japonica O
Japonica	M04997_41_000000000-BTKB3_1_1113_19043_10096_Otu003564|8|Tubo6,	8	I 39 subtree	0.812437	O	Japonica O	Japonica O
Crenata	M04997_41_000000000-BTKB3_1_1113_19154_11728_Otu007172|4|Tubo5,	4	I 30 subtree	0.195783	B	Crenata-specific B	Crenata B2
Crenata	M04997_41_000000000-BTKB3_1_1113_19582_21679_Otu001689|19|Tubo5,	19	I1076 subtree	0.39858	B	Original B	Crenata B1
Iranian orientalis	M04997_41_000000000-BTKB3_1_1113_2079_11632_Otu006498|5|Tubo4,	5	I 389 subtree	0.999188	A	Original A	Iranian A0
Crenata	M04997_41_000000000-BTKB3_1_1113_22067_5779_Otu001780|18|Tubo5,	18	I 30 subtree	0.019601	B	Crenata-specific B	Crenata B2
Crenata	M04997_41_000000000-BTKB3_1_1113_2275_13332_Otu008646|4|Tubo5,	4	I 30 subtree	0.329057	B	Crenata-specific B	Crenata B2
Japonica	M04997_41_000000000-BTKB3_1_1113_23179_12772_Otu008509|4|Tubo6,	4	I 39 subtree	0.331909	O	Japonica O	Japonica O
Sylvatica	M04997_41_000000000-BTKB3_1_1113_23579_7893_Otu005162|5|Tubo12-Tubo14,	5	I 705 subtree	0.176694	B	European B	Sylvatica B1
Crenata	M04997_41_000000000-BTKB3_1_1113_24099_4262_Otu001552|22|Tubo5,	22	I 30 subtree	0.978017	B	Crenata-specific B	Crenata B2
Iranian orientalis	M04997_41_000000000-BTKB3_1_1113_24113_11196_Otu007417|4|Tubo4,	4	I1092 subtree	0.966492	B	Original B	Iranian B0
Crenata	M04997_41_000000000-BTKB3_1_1113_24173_18215_Otu006243|5|Tubo5,	5	I 30 subtree	0.673635	B	Crenata-specific B	Crenata B2
Greek orientalis	M04997_41_000000000-BTKB3_1_1113_25077_11245_Otu008256|4|Tubo11,	4	I1092 subtree	0.33259	B	Original B	Greek B0
Sylvatica	M04997_41_000000000-BTKB3_1_1113_25182_15157_Otu003160|9|Tubo12-Tubo13-Tubo15,	6	I 705 subtree	0.964662	B	European B	Sylvatica B1
Japonica	M04997_41_000000000-BTKB3_1_1113_25240_9179_Otu008366|4|Tubo6,	4	I 39 subtree	0.389741	O	Japonica O	Japonica O
Iranian orientalis	M04997_41_000000000-BTKB3_1_1113_27108_14540_Otu004849|6|Tubo4,	6	I1092 subtree	0.333321	B	Original B	Iranian B0
Sylvatica	M04997_41_000000000-BTKB3_1_1113_27673_16590_Otu008149|4|Tubo14,	4	I1092 subtree	0.990743	B	Original B	Sylvatica B0
Sylvatica	M04997_41_000000000-BTKB3_1_1113_2791_8482_Otu000751|47|Tubo10-Tubo12-Tubo13-Tubo14-Tubo15-Tubo7-Tubo8,	5	Root (I37)	0.999979	Pre-divergence	Relict	Unassigned
Crenata	M04997_41_000000000-BTKB3_1_1113_28439_14495_Otu003402|8|Tubo5,	8	I 30 subtree	0.019574	B	Crenata-specific B	Crenata B2
Sylvatica	M04997_41_000000000-BTKB3_1_1113_28857_13512_Otu003099|9|Tubo12,	9	I 208 subtree	0.946788	A	European A	Sylvatica A1
Japonica	M04997_41_000000000-BTKB3_1_1113_3551_13215_Otu007427|4|Tubo6,	4	I 39 subtree	0.714925	O	Japonica O	Japonica O
Sylvatica	M04997_41_000000000-BTKB3_1_1113_4414_16958_Otu004946|6|Tubo12-Tubo14-Tubo8,	5	I 705 subtree	0.920672	B	European B	Sylvatica B1
Crenata	M04997_41_000000000-BTKB3_1_1113_5243_13420_Otu002984|10|Tubo5,	10	I 30 subtree	0.986526	B	Crenata-specific B	Crenata B2
Japonica	M04997_41_000000000-BTKB3_1_1113_5720_10838_Otu005311|5|Tubo6,	5	I 39 subtree	0.310274	O	Japonica O	Japonica O
Sylvatica	M04997_41_000000000-BTKB3_1_1113_6503_3070_Otu007138|4|Tubo12-Tubo14,	4	I 705 subtree	0.250128	B	European B	Sylvatica B1
Iranian orientalis	M04997_41_000000000-BTKB3_1_1113_7597_9630_Otu004872|6|Tubo1-Tubo3-Tubo4,	4	I 389 subtree	0.330983	A	Original A	Iranian A0
Crenata	M04997_41_000000000-BTKB3_1_1113_8558_10210_Otu005192|5|Tubo5,	5	I 388 (tip)	0.997558	A	Original A	Crenata A
Greek orientalis	M04997_41_000000000-BTKB3_1_1113_8776_6754_Otu002655|11|Tubo11-Tubo9,	10	I 705 subtree	0.984891	B	European B	Greek B1
Iranian orientalis	M04997_41_000000000-BTKB3_1_1113_9461_7853_Otu008836|4|Tubo4,	4	I1092 subtree	0.177502	B	Original B	Iranian B0
Crenata	M04997_41_000000000-BTKB3_1_1114_11377_2929_Otu002889|10|Tubo5,	10	I1076 subtree	0.388914	B	Original B	Crenata B1
Crenata	M04997_41_000000000-BTKB3_1_1114_12259_18768_Otu005183|5|Tubo5,	5	I 30 subtree	0.047039	B	Crenata-specific B	Crenata B2
Crenata	M04997_41_000000000-BTKB3_1_1114_13483_5847_Otu004258|7|Tubo5,	7	I 693 subtree	0.995183	B	High Distinct Bs	Crenata B3
Sylvatica	M04997_41_000000000-BTKB3_1_1114_14468_18531_Otu001050|33|Tubo12-Tubo13-Tubo14-Tubo15-Tubo9,	15	I 208 subtree	0.652684	A	European A	Sylvatica A1
Crenata	M04997_41_000000000-BTKB3_1_1114_15096_19408_Otu003750|7|Tubo5,	7	I 30 subtree	0.019601	B	Crenata-specific B	Crenata B2
Crenata	M04997_41_000000000-BTKB3_1_1114_15396_18173_Otu005735|5|Tubo5,	5	I 30 subtree	0.84085	B	Crenata-specific B	Crenata B2
Ambiguous European	M04997_41_000000000-BTKB3_1_1114_15647_17032_Otu007448|4|Tubo11-Tubo14,	4	I 208 subtree	0.18231	A	European A	Shared A1
Sylvatica	M04997_41_000000000-BTKB3_1_1114_16258_11190_Otu000887|40|Tubo10-Tubo12-Tubo15-Tubo7,	4	I 705 subtree	1	B	European B	Sylvatica B1
Sylvatica	M04997_41_000000000-BTKB3_1_1114_16546_18980_Otu001985|16|Tubo12,	16	I 208 subtree	0.999974	A	European A	Sylvatica A1
Sylvatica	M04997_41_000000000-BTKB3_1_1114_16858_3210_Otu003928|7|Tubo12-Tubo13,	6	I 705 subtree	0.19988	B	European B	Sylvatica B1
Japonica	M04997_41_000000000-BTKB3_1_1114_19522_10148_Otu003135|9|Tubo6,	9	I 39 subtree	0.110143	O	Japonica O	Japonica O
Sylvatica	M04997_41_000000000-BTKB3_1_1114_19798_23133_Otu002917|10|Tubo12-Tubo15-Tubo7,	4	I 705 subtree	0.33333	B	European B	Sylvatica B1
Crenata	M04997_41_000000000-BTKB3_1_1114_20502_18654_Otu006064|5|Tubo5,	5	I 30 subtree	0.199945	B	Crenata-specific B	Crenata B2
Crenata	M04997_41_000000000-BTKB3_1_1114_22353_19517_Otu004370|6|Tubo5,	6	I 30 subtree	0.991943	B	Crenata-specific B	Crenata B2
Japonica	M04997_41_000000000-BTKB3_1_1114_22497_11427_Otu003031|9|Tubo6,	9	I 507 subtree	0.291561	I	I-lineage	Japonica I
Sylvatica	M04997_41_000000000-BTKB3_1_1114_23299_15174_Otu006575|5|Tubo12-Tubo7,	4	I 208 subtree	0.13714	A	European A	Sylvatica A1
Crenata	M04997_41_000000000-BTKB3_1_1114_23378_23277_Otu006904|4|Tubo5,	4	I 30 subtree	0.360709	B	Crenata-specific B	Crenata B2
Japonica	M04997_41_000000000-BTKB3_1_1114_23915_24275_Otu008677|4|Tubo6,	4	I 39 subtree	0.648835	O	Japonica O	Japonica O
Iranian orientalis	M04997_41_000000000-BTKB3_1_1114_24688_13017_Otu001401|24|Tubo3-Tubo4,	23	I1092 subtree	0.999096	B	Original B	Iranian B0
Sylvatica	M04997_41_000000000-BTKB3_1_1114_25287_17985_Otu006187|5|Tubo10-Tubo12,	4	I 208 subtree	0.432035	A	European A	Sylvatica A1
Iranian orientalis	M04997_41_000000000-BTKB3_1_1114_26312_7829_Otu008269|4|Tubo4,	4	I 389 subtree	0.9875	A	Original A	Iranian A0
Japonica	M04997_41_000000000-BTKB3_1_1114_28261_10800_Otu003349|8|Tubo6,	8	I 39 subtree	0.999999	O	Japonica O	Japonica O
Iranian orientalis	M04997_41_000000000-BTKB3_1_1114_28674_8101_Otu005051|6|Tubo4,	6	I 389 subtree	0.504115	A	Original A	Iranian A0
Greek orientalis	M04997_41_000000000-BTKB3_1_1114_4839_16549_Otu008705|4|Tubo11,	4	I 208 subtree	0.33427	A	European A	Greek A1
Crenata	M04997_41_000000000-BTKB3_1_1114_7064_8013_Otu004930|6|Tubo5,	6	I 30 subtree	0.199501	B	Crenata-specific B	Crenata B2
Ambiguous European	M04997_41_000000000-BTKB3_1_1114_7797_21203_Otu000612|59|Tubo11-Tubo12-Tubo13-Tubo14-Tubo15-Tubo7-Tubo8-Tubo9,	16	I 208 subtree	0.95017	A	European A	Shared A1
Sylvatica	M04997_41_000000000-BTKB3_1_1114_9794_22571_Otu005086|6|Tubo10-Tubo12-Tubo15,	4	I 705 subtree	0.342717	B	European B	Sylvatica B1
Sylvatica	M04997_41_000000000-BTKB3_1_1114_9894_10310_Otu000783|45|Tubo12-Tubo15-Tubo7,	18	I 705 subtree	0.676478	B	European B	Sylvatica B1
Japonica	M04997_41_000000000-BTKB3_1_1115_10365_9081_Otu002419|13|Tubo6,	13	I 39 subtree	0.99997	O	Japonica O	Japonica O
Crenata	M04997_41_000000000-BTKB3_1_1115_10928_16384_Otu004406|6|Tubo5,	6	I 30 subtree	0.076699	B	Crenata-specific B	Crenata B2
Iranian orientalis	M04997_41_000000000-BTKB3_1_1115_11793_8567_Otu004806|6|Tubo4,	6	I 389 subtree	0.463973	A	Original A	Iranian A0
Greek orientalis	M04997_41_000000000-BTKB3_1_1115_14020_10111_Otu007529|4|Tubo11,	4	I 705 subtree	0.53193	B	European B	Greek B1
Crenata	M04997_41_000000000-BTKB3_1_1115_15088_9489_Otu008026|4|Tubo5,	4	I 30 subtree	0.841129	B	Crenata-specific B	Crenata B2
Crenata	M04997_41_000000000-BTKB3_1_1115_15212_1997_Otu005759|5|Tubo5,	5	I 30 subtree	0.999975	B	Crenata-specific B	Crenata B2
Sylvatica	M04997_41_000000000-BTKB3_1_1115_16452_17434_Otu001197|29|Tubo14-Tubo15-Tubo7,	15	I 705 subtree	0.992411	B	European B	Sylvatica B1
Iranian orientalis	M04997_41_000000000-BTKB3_1_1115_16522_20315_Otu008112|4|Tubo4,	4	I 389 subtree	0.022016	A	Original A	Iranian A0
Sylvatica	M04997_41_000000000-BTKB3_1_1115_16762_6308_Otu004329|6|Tubo13-Tubo14,	5	I1092 subtree	0.830273	B	Original B	Sylvatica B0
Crenata	M04997_41_000000000-BTKB3_1_1115_17136_12281_Otu005360|5|Tubo5,	5	I 30 subtree	0.190403	B	Crenata-specific B	Crenata B2
Crenata	M04997_41_000000000-BTKB3_1_1115_17472_20160_Otu006814|4|Tubo5,	4	I 30 subtree	0.97982	B	Crenata-specific B	Crenata B2
Sylvatica	M04997_41_000000000-BTKB3_1_1115_18980_12967_Otu003609|8|Tubo12-Tubo15-Tubo7,	4	I 705 subtree	0.991452	B	European B	Sylvatica B1
Sylvatica	M04997_41_000000000-BTKB3_1_1115_19078_15986_Otu008658|4|Tubo14,	4	I1092 subtree	0.724971	B	Original B	Sylvatica B0
Iranian orientalis	M04997_41_000000000-BTKB3_1_1115_20132_10824_Otu007908|4|Tubo4,	4	I1092 subtree	0.944796	B	Original B	Iranian B0
Ambiguous European	M04997_41_000000000-BTKB3_1_1115_20743_11822_Otu001475|23|Tubo10-Tubo11-Tubo13-Tubo14-Tubo15-Tubo7-Tubo8-Tubo9,	8	I 38 (tip)	1	O	European O	European O
Iranian orientalis	M04997_41_000000000-BTKB3_1_1115_21855_15306_Otu005308|5|Tubo4,	5	I1092 subtree	0.333333	B	Original B	Iranian B0
Iranian orientalis	M04997_41_000000000-BTKB3_1_1115_24794_17861_Otu001301|26|Tubo1-Tubo2-Tubo4,	12	I 389 subtree	0.419432	A	Original A	Iranian A0
Sylvatica	M04997_41_000000000-BTKB3_1_1115_24905_12483_Otu001787|18|Tubo12-Tubo15,	16	I 705 subtree	0.999737	B	European B	Sylvatica B1
Sylvatica	M04997_41_000000000-BTKB3_1_1115_25713_10453_Otu004341|6|Tubo12,	6	I 208 subtree	0.708688	A	European A	Sylvatica A1
Crenata	M04997_41_000000000-BTKB3_1_1115_26747_19880_Otu008885|4|Tubo5,	4	I 30 subtree	0.019601	B	Crenata-specific B	Crenata B2
Sylvatica	M04997_41_000000000-BTKB3_1_1115_26907_20769_Otu001308|26|Tubo12-Tubo15-Tubo7,	13	I 705 subtree	0.999999	B	European B	Sylvatica B1
Crenata	M04997_41_000000000-BTKB3_1_1115_27261_19260_Otu002862|10|Tubo5,	10	I 30 subtree	0.110773	B	Crenata-specific B	Crenata B2
Japonica	M04997_41_000000000-BTKB3_1_1115_28410_13025_Otu005387|5|Tubo6,	5	I 39 subtree	0.967552	O	Japonica O	Japonica O
Crenata	M04997_41_000000000-BTKB3_1_1115_28454_11002_Otu008581|4|Tubo5,	4	I1076 subtree	0.763432	B	Original B	Crenata B1
Crenata	M04997_41_000000000-BTKB3_1_1115_3285_17973_Otu001612|21|Tubo5,	21	I 30 subtree	0.220125	B	Crenata-specific B	Crenata B2
Sylvatica	M04997_41_000000000-BTKB3_1_1115_5377_9371_Otu002564|12|Tubo12-Tubo7,	9	I 705 subtree	0.970133	B	European B	Sylvatica B1
Japonica	M04997_41_000000000-BTKB3_1_1115_5941_6321_Otu002768|11|Tubo6,	11	I 618 subtree	0.372883	I	I-lineage	Japonica I
Sylvatica	M04997_41_000000000-BTKB3_1_1115_6385_9478_Otu003294|9|Tubo12-Tubo15,	6	I 705 subtree	0.999971	B	European B	Sylvatica B1
Japonica	M04997_41_000000000-BTKB3_1_1115_7069_11461_Otu003287|9|Tubo6,	9	I 507 subtree	0.319603	I	I-lineage	Japonica I
Sylvatica	M04997_41_000000000-BTKB3_1_1115_7325_3029_Otu001434|24|Tubo10-Tubo12-Tubo13-Tubo15,	7	I 705 subtree	0.08806	B	European B	Sylvatica B1
Crenata	M04997_41_000000000-BTKB3_1_1115_9315_17420_Otu002400|13|Tubo5,	13	I 30 subtree	0.331558	B	Crenata-specific B	Crenata B2
Iranian orientalis	M04997_41_000000000-BTKB3_1_1116_10422_2667_Otu004981|6|Tubo2-Tubo4,	5	I 389 subtree	0.046799	A	Original A	Iranian A0
Sylvatica	M04997_41_000000000-BTKB3_1_1116_11669_6433_Otu004960|6|Tubo12-Tubo15,	5	I 705 subtree	0.329144	B	European B	Sylvatica B1
Japonica	M04997_41_000000000-BTKB3_1_1116_11874_21278_Otu007453|4|Tubo6,	4	I 39 subtree	0.880506	O	Japonica O	Japonica O
Ambiguous European	M04997_41_000000000-BTKB3_1_1116_12048_12285_Otu000706|51|Tubo11-Tubo12-Tubo13-Tubo14-Tubo15-Tubo7-Tubo8-Tubo9,	13	I 208 subtree	0.331081	A	European A	Shared A1
Sylvatica	M04997_41_000000000-BTKB3_1_1116_13136_7678_Otu002334|13|Tubo10-Tubo12-Tubo13-Tubo7-Tubo9,	4	I 705 subtree	0.824706	B	European B	Sylvatica B1
Greek orientalis	M04997_41_000000000-BTKB3_1_1116_13188_21209_Otu001478|23|Tubo11,	23	I 705 subtree	0.656154	B	European B	Greek B1
Crenata	M04997_41_000000000-BTKB3_1_1116_13280_11888_Otu004253|7|Tubo5,	7	I1076 subtree	0.117567	B	Original B	Crenata B1
Japonica	M04997_41_000000000-BTKB3_1_1116_14076_15929_Otu001834|18|Tubo6,	18	I 507 subtree	0.131974	I	I-lineage	Japonica I
Crenata	M04997_41_000000000-BTKB3_1_1116_16217_16436_Otu006638|4|Tubo5,	4	I 30 subtree	0.019576	B	Crenata-specific B	Crenata B2
Sylvatica	M04997_41_000000000-BTKB3_1_1116_16359_5696_Otu001444|23|Tubo13-Tubo14,	22	I 208 subtree	0.057067	A	European A	Sylvatica A1
Iranian orientalis	M04997_41_000000000-BTKB3_1_1116_16625_3169_Otu001536|22|Tubo2-Tubo4,	5	I 389 subtree	0.046636	A	Original A	Iranian A0
Japonica	M04997_41_000000000-BTKB3_1_1116_17404_4318_Otu008490|4|Tubo6,	4	I 39 subtree	0.950436	O	Japonica O	Japonica O
Crenata	M04997_41_000000000-BTKB3_1_1116_18163_21932_Otu007997|4|Tubo5,	4	I 30 subtree	0.327004	B	Crenata-specific B	Crenata B2
Greek orientalis	M04997_41_000000000-BTKB3_1_1116_20509_20670_Otu002385|13|Tubo11,	13	I1092 subtree	0.333245	B	Original B	Greek B0
Greek orientalis	M04997_41_000000000-BTKB3_1_1116_20735_14115_Otu008063|4|Tubo11,	4	I1092 subtree	0.200004	B	Original B	Greek B0
Sylvatica	M04997_41_000000000-BTKB3_1_1116_20931_22570_Otu006024|5|Tubo12,	5	I 705 subtree	0.971845	B	European B	Sylvatica B1
Sylvatica	M04997_41_000000000-BTKB3_1_1116_21495_8372_Otu008386|4|Tubo12,	4	I 208 subtree	0.981746	A	European A	Sylvatica A1
Sylvatica	M04997_41_000000000-BTKB3_1_1116_21749_9117_Otu001400|24|Tubo12-Tubo15-Tubo7,	6	I 705 subtree	0.999877	B	European B	Sylvatica B1
Iranian orientalis	M04997_41_000000000-BTKB3_1_1116_21798_15538_Otu003731|7|Tubo4,	7	I 389 subtree	0.221633	A	Original A	Iranian A0
Greek orientalis	M04997_41_000000000-BTKB3_1_1116_2282_12646_Otu006550|5|Tubo11-Tubo9,	4	I 705 subtree	0.132805	B	European B	Greek B1
Greek orientalis	M04997_41_000000000-BTKB3_1_1116_23338_4123_Otu004781|6|Tubo11,	6	I1092 subtree	0.999986	B	Original B	Greek B0
Japonica	M04997_41_000000000-BTKB3_1_1116_23530_7318_Otu001458|23|Tubo6,	23	I 39 subtree	0.193922	O	Japonica O	Japonica O
Crenata	M04997_41_000000000-BTKB3_1_1116_24052_4041_Otu005479|5|Tubo5,	5	I 30 subtree	0.841478	B	Crenata-specific B	Crenata B2
Crenata	M04997_41_000000000-BTKB3_1_1116_24364_21870_Otu008602|4|Tubo5,	4	I1076 subtree	0.38689	B	Original B	Crenata B1
Sylvatica	M04997_41_000000000-BTKB3_1_1116_24437_6959_Otu003431|8|Tubo12,	8	I 705 subtree	0.914485	B	European B	Sylvatica B1
Iranian orientalis	M04997_41_000000000-BTKB3_1_1116_24872_10484_Otu001094|32|Tubo3-Tubo4,	7	I1092 subtree	0.858468	B	Original B	Iranian B0
Sylvatica	M04997_41_000000000-BTKB3_1_1116_25451_11269_Otu002574|12|Tubo10-Tubo14,	4	I1092 subtree	0.676645	B	Original B	Sylvatica B0
Greek orientalis	M04997_41_000000000-BTKB3_1_1116_25849_6566_Otu003443|8|Tubo11,	8	I1092 subtree	0.520923	B	Original B	Greek B0
Sylvatica	M04997_41_000000000-BTKB3_1_1116_25940_10382_Otu001331|26|Tubo12-Tubo14-Tubo15-Tubo7,	22	I 208 subtree	0.19997	A	European A	Sylvatica A1
Ambiguous European	M04997_41_000000000-BTKB3_1_1116_25983_5480_Otu000398|98|Tubo11-Tubo12-Tubo13-Tubo14-Tubo15-Tubo7-Tubo8-Tubo9,	14	I 208 subtree	0.9912	A	European A	Shared A1
Ambiguous European	M04997_41_000000000-BTKB3_1_1116_26091_20361_Otu002964|10|Tubo11-Tubo12-Tubo15-Tubo7-Tubo9,	4	Root (I37)	0.645133	Pre-divergence	Relict	Unassigned
Sylvatica	M04997_41_000000000-BTKB3_1_1116_26138_12010_Otu003124|9|Tubo13-Tubo14-Tubo8,	5	I 208 subtree	0.092159	A	European A	Sylvatica A1
Sylvatica	M04997_41_000000000-BTKB3_1_1116_26468_10719_Otu002544|12|Tubo12-Tubo15-Tubo7,	8	I 705 subtree	1	B	European B	Sylvatica B1
Japonica	M04997_41_000000000-BTKB3_1_1116_27492_9959_Otu003108|9|Tubo6,	9	I 39 subtree	0.473985	O	Japonica O	Japonica O
Sylvatica	M04997_41_000000000-BTKB3_1_1116_28082_14967_Otu004616|6|Tubo12,	6	I 208 subtree	0.0474	A	European A	Sylvatica A1
Sylvatica	M04997_41_000000000-BTKB3_1_1116_28326_9546_Otu004767|6|Tubo12-Tubo7,	4	I 705 subtree	0.142657	B	European B	Sylvatica B1
Crenata	M04997_41_000000000-BTKB3_1_1116_28882_16808_Otu005702|5|Tubo5,	5	I 388 (tip)	1	A	Original A	Crenata A
Japonica	M04997_41_000000000-BTKB3_1_1116_3000_18908_Otu006748|4|Tubo6,	4	I 507 subtree	0.999876	I	I-lineage	Japonica I
Crenata	M04997_41_000000000-BTKB3_1_1116_5080_11321_Otu007338|4|Tubo5,	4	I 30 subtree	0.019601	B	Crenata-specific B	Crenata B2
Crenata	M04997_41_000000000-BTKB3_1_1116_6316_18188_Otu006279|5|Tubo5,	5	I 30 subtree	0.214309	B	Crenata-specific B	Crenata B2
Japonica	M04997_41_000000000-BTKB3_1_1116_7144_5513_Otu001563|22|Tubo6,	22	I 39 subtree	0.356095	O	Japonica O	Japonica O
Sylvatica	M04997_41_000000000-BTKB3_1_1116_7687_5285_Otu008813|4|Tubo12,	4	I 705 subtree	0.895586	B	European B	Sylvatica B1
Iranian orientalis	M04997_41_000000000-BTKB3_1_1116_7856_10738_Otu007282|4|Tubo4,	4	I1092 subtree	0.999618	B	Original B	Iranian B0
Sylvatica	M04997_41_000000000-BTKB3_1_1116_8084_20838_Otu000850|41|Tubo12-Tubo15-Tubo7,	13	I 705 subtree	0.999992	B	European B	Sylvatica B1
Crenata	M04997_41_000000000-BTKB3_1_1116_8332_2250_Otu008072|4|Tubo5,	4	I 30 subtree	0.019601	B	Crenata-specific B	Crenata B2
Greek orientalis	M04997_41_000000000-BTKB3_1_1117_10024_23931_Otu002954|10|Tubo10-Tubo11,	7	I 705 subtree	0.883415	B	European B	Greek B1
Crenata	M04997_41_000000000-BTKB3_1_1117_10366_17115_Otu002968|10|Tubo5,	10	I 30 subtree	0.767	B	Crenata-specific B	Crenata B2
Ambiguous European	M04997_41_000000000-BTKB3_1_1117_10645_13993_Otu000642|56|Tubo11-Tubo12-Tubo14-Tubo15-Tubo7-Tubo9,	15	I 208 subtree	0.965805	A	European A	Shared A1
Iranian orientalis	M04997_41_000000000-BTKB3_1_1117_12414_8899_Otu001266|27|Tubo2-Tubo4,	20	I 389 subtree	0.046827	A	Original A	Iranian A0
Iranian orientalis	M04997_41_000000000-BTKB3_1_1117_13458_14162_Otu006189|5|Tubo4,	5	I1092 subtree	0.943386	B	Original B	Iranian B0
Crenata	M04997_41_000000000-BTKB3_1_1117_13528_12345_Otu009098|4|Tubo5,	4	I 30 subtree	0.199028	B	Crenata-specific B	Crenata B2
Sylvatica	M04997_41_000000000-BTKB3_1_1117_16239_22927_Otu007765|4|Tubo14,	4	I 208 subtree	0.076526	A	European A	Sylvatica A1
Crenata	M04997_41_000000000-BTKB3_1_1117_16745_19784_Otu005350|5|Tubo5,	5	I 30 subtree	0.047499	B	Crenata-specific B	Crenata B2
Crenata	M04997_41_000000000-BTKB3_1_1117_17296_23161_Otu007017|4|Tubo5,	4	I 30 subtree	0.974862	B	Crenata-specific B	Crenata B2
Iranian orientalis	M04997_41_000000000-BTKB3_1_1117_17396_11780_Otu004595|6|Tubo4,	6	I1092 subtree	0.333372	B	Original B	Iranian B0
Iranian orientalis	M04997_41_000000000-BTKB3_1_1117_18325_9826_Otu002923|10|Tubo2-Tubo4,	8	I 389 subtree	0.022076	A	Original A	Iranian A0
Crenata	M04997_41_000000000-BTKB3_1_1117_19420_15653_Otu004027|7|Tubo5,	7	I 30 subtree	0.019601	B	Crenata-specific B	Crenata B2
Japonica	M04997_41_000000000-BTKB3_1_1117_19430_2630_Otu006775|4|Tubo6,	4	I 39 subtree	0.536332	O	Japonica O	Japonica O
Greek orientalis	M04997_41_000000000-BTKB3_1_1117_19980_18578_Otu002264|14|Tubo11,	14	I 207 (root)	0.343353	A	Unassigned	Unassigned
Iranian orientalis	M04997_41_000000000-BTKB3_1_1117_21114_13692_Otu004034|7|Tubo3-Tubo4,	4	I1092 subtree	0.35324	B	Original B	Iranian B0
Japonica	M04997_41_000000000-BTKB3_1_1117_22301_10956_Otu003027|9|Tubo6,	9	I 39 subtree	0.836658	O	Japonica O	Japonica O
Iranian orientalis	M04997_41_000000000-BTKB3_1_1117_22973_9775_Otu007585|4|Tubo4,	4	I 389 subtree	0.021582	A	Original A	Iranian A0
Sylvatica	M04997_41_000000000-BTKB3_1_1117_23058_5109_Otu001054|33|Tubo10-Tubo12-Tubo14-Tubo15-Tubo7-Tubo8-Tubo9,	5	I 705 subtree	0.142734	B	European B	Sylvatica B1
Japonica	M04997_41_000000000-BTKB3_1_1117_2428_11477_Otu006834|4|Tubo6,	4	I 618 subtree	0.972608	I	I-lineage	Japonica I
Greek orientalis	M04997_41_000000000-BTKB3_1_1117_26602_7172_Otu003709|8|Tubo11-Tubo13-Tubo15-Tubo7,	5	I 208 subtree	0.849354	A	European A	Greek A1
Iranian orientalis	M04997_41_000000000-BTKB3_1_1117_28037_10186_Otu001976|16|Tubo4,	16	I 389 subtree	0.992489	A	Original A	Iranian A0
Japonica	M04997_41_000000000-BTKB3_1_1117_28317_14319_Otu007829|4|Tubo6,	4	I 39 subtree	0.622112	O	Japonica O	Japonica O
Sylvatica	M04997_41_000000000-BTKB3_1_1117_28476_14611_Otu003073|9|Tubo10-Tubo12,	6	I 705 subtree	0.199953	B	European B	Sylvatica B1
Greek orientalis	M04997_41_000000000-BTKB3_1_1117_3826_16119_Otu008405|4|Tubo11,	4	I 705 subtree	0.982571	B	European B	Greek B1
Sylvatica	M04997_41_000000000-BTKB3_1_1117_4645_5272_Otu003422|8|Tubo14,	8	I1092 subtree	0.993823	B	Original B	Sylvatica B0
Iranian orientalis	M04997_41_000000000-BTKB3_1_1117_5126_18395_Otu001658|20|Tubo2-Tubo4,	19	I 389 subtree	0.046948	A	Original A	Iranian A0
Greek orientalis	M04997_41_000000000-BTKB3_1_1117_5144_5592_Otu003381|8|Tubo11,	8	I1092 subtree	0.804215	B	Original B	Greek B0
Crenata	M04997_41_000000000-BTKB3_1_1117_5374_17593_Otu005323|5|Tubo5,	5	I 30 subtree	0.19614	B	Crenata-specific B	Crenata B2
Crenata	M04997_41_000000000-BTKB3_1_1117_5854_4817_Otu004047|7|Tubo5,	7	I 30 subtree	0.019588	B	Crenata-specific B	Crenata B2
Crenata	M04997_41_000000000-BTKB3_1_1117_6330_10394_Otu007842|4|Tubo5,	4	I 30 subtree	0.999823	B	Crenata-specific B	Crenata B2
Greek orientalis	M04997_41_000000000-BTKB3_1_1117_7591_22025_Otu007094|4|Tubo11,	4	I 705 subtree	0.720369	B	European B	Greek B1
Ambiguous European	M04997_41_000000000-BTKB3_1_1117_8939_5038_Otu000717|51|Tubo11-Tubo12-Tubo13-Tubo14-Tubo15-Tubo7-Tubo8,	11	I 208 subtree	0.755238	A	European A	Shared A1
Greek orientalis	M04997_41_000000000-BTKB3_1_1117_9030_8082_Otu005126|6|Tubo11-Tubo8,	5	I 207 (root)	0.361636	A	Unassigned	Unassigned
Japonica	M04997_41_000000000-BTKB3_1_1117_9319_10489_Otu002864|10|Tubo6,	10	I 39 subtree	0.999333	O	Japonica O	Japonica O
Crenata	M04997_41_000000000-BTKB3_1_1118_10383_11208_Otu001983|16|Tubo5,	16	I 30 subtree	0.995011	B	Crenata-specific B	Crenata B2
Greek orientalis	M04997_41_000000000-BTKB3_1_1118_13673_14404_Otu003648|8|Tubo11,	8	I 705 subtree	0.139976	B	European B	Greek B1
Iranian orientalis	M04997_41_000000000-BTKB3_1_1118_13887_5597_Otu006705|4|Tubo4,	4	I1092 subtree	0.998893	B	Original B	Iranian B0
Iranian orientalis	M04997_41_000000000-BTKB3_1_1118_15615_14940_Otu007061|4|Tubo4,	4	I1092 subtree	0.998395	B	Original B	Iranian B0
Japonica	M04997_41_000000000-BTKB3_1_1118_16150_10271_Otu004300|6|Tubo6,	6	I 39 subtree	0.993957	O	Japonica O	Japonica O
Ambiguous European	M04997_41_000000000-BTKB3_1_1118_16335_13774_Otu001608|21|Tubo11-Tubo13-Tubo14-Tubo15-Tubo7-Tubo8-Tubo9,	11	I 208 subtree	0.916298	A	European A	Shared A1
Japonica	M04997_41_000000000-BTKB3_1_1118_16743_12902_Otu002163|15|Tubo6,	15	I 39 subtree	0.296952	O	Japonica O	Japonica O
Crenata	M04997_41_000000000-BTKB3_1_1118_17509_12851_Otu008616|4|Tubo5,	4	I 388 (tip)	1	A	Original A	Crenata A
Crenata	M04997_41_000000000-BTKB3_1_1118_18026_24177_Otu007366|4|Tubo5,	4	I 30 subtree	0.019601	B	Crenata-specific B	Crenata B2
Greek orientalis	M04997_41_000000000-BTKB3_1_1118_18481_16723_Otu007520|4|Tubo11,	4	I 705 subtree	0.501861	B	European B	Greek B1
Crenata	M04997_41_000000000-BTKB3_1_1118_20467_19259_Otu003372|8|Tubo5,	8	I 30 subtree	0.196115	B	Crenata-specific B	Crenata B2
Crenata	M04997_41_000000000-BTKB3_1_1118_22001_17853_Otu003146|9|Tubo5,	9	I 30 subtree	0.019589	B	Crenata-specific B	Crenata B2
Crenata	M04997_41_000000000-BTKB3_1_1118_23122_10265_Otu007357|4|Tubo5,	4	I 30 subtree	0.019576	B	Crenata-specific B	Crenata B2
Crenata	M04997_41_000000000-BTKB3_1_1118_23742_16477_Otu006786|4|Tubo5,	4	I 30 subtree	0.921288	B	Crenata-specific B	Crenata B2
Greek orientalis	M04997_41_000000000-BTKB3_1_1118_24092_8234_Otu008944|4|Tubo11,	4	I1092 subtree	0.199936	B	Original B	Greek B0
Greek orientalis	M04997_41_000000000-BTKB3_1_1118_24121_6816_Otu006937|4|Tubo11,	4	I1092 subtree	0.977676	B	Original B	Greek B0
Crenata	M04997_41_000000000-BTKB3_1_1118_24305_6155_Otu006865|4|Tubo5,	4	I 693 subtree	0.992039	B	High Distinct Bs	Crenata B3
Iranian orientalis	M04997_41_000000000-BTKB3_1_1118_24472_10267_Otu002028|16|Tubo2-Tubo4	5	I 389 subtree	0.046438	A	Original A	Iranian A0
Sylvatica	M04997_41_000000000-BTKB3_1_1118_25631_16353_Otu001604|21|Tubo10-Tubo12-Tubo14-Tubo15,	14	I 705 subtree	0.206522	B	European B	Sylvatica B1
Japonica	M04997_41_000000000-BTKB3_1_1118_25878_21327_Otu005407|5|Tubo6,	5	I 39 subtree	0.320938	O	Japonica O	Japonica O
Japonica	M04997_41_000000000-BTKB3_1_1118_27424_11095_Otu003733|7|Tubo6,	7	I 39 subtree	0.996931	O	Japonica O	Japonica O
Iranian orientalis	M04997_41_000000000-BTKB3_1_1118_28511_11109_Otu008359|4|Tubo4,	4	I 389 subtree	0.14659	A	Original A	Iranian A0
Iranian orientalis	M04997_41_000000000-BTKB3_1_1118_4354_10262_Otu006370|5|Tubo4,	5	I 389 subtree	0.072402	A	Original A	Iranian A0
Crenata	M04997_41_000000000-BTKB3_1_1118_4990_13634_Otu009138|4|Tubo5,	4	I 30 subtree	0.019576	B	Crenata-specific B	Crenata B2
Iranian orientalis	M04997_41_000000000-BTKB3_1_1118_6430_20535_Otu004286|7|Tubo4,	7	I1092 subtree	0.855232	B	Original B	Iranian B0
Greek orientalis	M04997_41_000000000-BTKB3_1_1118_7123_18768_Otu005077|6|Tubo11,	6	I 494 (tip)	1	A	Original A	Greek A0
Sylvatica	M04997_41_000000000-BTKB3_1_1118_8175_3903_Otu002678|11|Tubo10-Tubo14-Tubo15,	7	I 705 subtree	0.323002	B	European B	Sylvatica B1
Crenata	M04997_41_000000000-BTKB3_1_1118_8270_3279_Otu002613|11|Tubo5,	11	I 30 subtree	0.324926	B	Crenata-specific B	Crenata B2
Crenata	M04997_41_000000000-BTKB3_1_1118_8419_11034_Otu003914|7|Tubo5,	7	I 30 subtree	0.332962	B	Crenata-specific B	Crenata B2
Iranian orientalis	M04997_41_000000000-BTKB3_1_1118_8934_13854_Otu008476|4|Tubo4,	4	I1092 subtree	0.999764	B	Original B	Iranian B0
Crenata	M04997_41_000000000-BTKB3_1_1118_9330_23402_Otu007115|4|Tubo5,	4	I 30 subtree	0.19749	B	Crenata-specific B	Crenata B2
Iranian orientalis	M04997_41_000000000-BTKB3_1_1119_10769_23405_Otu004154|7|Tubo3-Tubo4,	6	I1092 subtree	0.927835	B	Original B	Iranian B0
Greek orientalis	M04997_41_000000000-BTKB3_1_1119_12561_3191_Otu004708|6|Tubo11,	6	I 208 subtree	0.362414	A	European A	Greek A1
Crenata	M04997_41_000000000-BTKB3_1_1119_13107_13027_Otu001585|21|Tubo5,	21	I 30 subtree	0.062538	B	Crenata-specific B	Crenata B2
Sylvatica	M04997_41_000000000-BTKB3_1_1119_13633_21440_Otu003436|8|Tubo12-Tubo13-Tubo15,	5	I 705 subtree	0.10882	B	European B	Sylvatica B1
Crenata	M04997_41_000000000-BTKB3_1_1119_13638_16505_Otu004888|6|Tubo5,	6	I 388 (tip)	0.999999	A	Original A	Crenata A
Sylvatica	M04997_41_000000000-BTKB3_1_1119_17732_23729_Otu001399|24|Tubo10-Tubo12-Tubo14-Tubo15-Tubo9,	10	I 705 subtree	0.920866	B	European B	Sylvatica B1
Iranian orientalis	M04997_41_000000000-BTKB3_1_1119_17956_9238_Otu002150|15|Tubo4,	15	I 389 subtree	0.02201	A	Original A	Iranian A0
Japonica	M04997_41_000000000-BTKB3_1_1119_17975_23903_Otu009163|4|Tubo6,	4	I 39 subtree	0.184616	O	Japonica O	Japonica O
Japonica	M04997_41_000000000-BTKB3_1_1119_19032_16834_Otu002192|14|Tubo6,	14	I 507 subtree	0.13198	I	I-lineage	Japonica I
Greek orientalis	M04997_41_000000000-BTKB3_1_1119_20781_17676_Otu002653|11|Tubo10-Tubo11,	10	I 208 subtree	0.188462	A	European A	Greek A1
Sylvatica	M04997_41_000000000-BTKB3_1_1119_21199_17639_Otu006004|5|Tubo12,	5	I 208 subtree	0.915336	A	European A	Sylvatica A1
Iranian orientalis	M04997_41_000000000-BTKB3_1_1119_21340_18673_Otu001335|26|Tubo1-Tubo2-Tubo4,	7	I 389 subtree	0.427546	A	Original A	Iranian A0
Crenata	M04997_41_000000000-BTKB3_1_1119_21500_16351_Otu006724|4|Tubo5,	4	I 30 subtree	0.019564	B	Crenata-specific B	Crenata B2
Japonica	M04997_41_000000000-BTKB3_1_1119_23575_10882_Otu006998|4|Tubo6,	4	I 507 subtree	0.193758	I	I-lineage	Japonica I
Iranian orientalis	M04997_41_000000000-BTKB3_1_1119_24727_18486_Otu007114|4|Tubo4,	4	I 389 subtree	0.986944	A	Original A	Iranian A0
Crenata	M04997_41_000000000-BTKB3_1_1119_26148_15188_Otu005984|5|Tubo5,	5	I1076 subtree	0.36759	B	Original B	Crenata B1
Iranian orientalis	M04997_41_000000000-BTKB3_1_1119_26317_6920_Otu003847|7|Tubo2-Tubo4,	6	I1092 subtree	0.332658	B	Original B	Iranian B0
Ambiguous Ancient	M04997_41_000000000-BTKB3_1_1119_27894_10654_Otu000724|50|Tubo1-Tubo10-Tubo12-Tubo13-Tubo14-Tubo2-Tubo3-Tubo4-Tubo9	22	Root (I37)	0.999939	Pre-divergence	Relict	Unassigned
Japonica	M04997_41_000000000-BTKB3_1_1119_28346_13565_Otu002621|11|Tubo6,	11	I 39 subtree	0.999999	O	Japonica O	Japonica O
Iranian orientalis	M04997_41_000000000-BTKB3_1_1119_28485_16897_Otu003887|7|Tubo1-Tubo4,	5	I 389 subtree	0.520058	A	Original A	Iranian A0
Iranian orientalis	M04997_41_000000000-BTKB3_1_1119_2990_10436_Otu001417|24|Tubo3-Tubo4,	23	I 389 subtree	0.021786	A	Original A	Iranian A0
Iranian orientalis	M04997_41_000000000-BTKB3_1_1119_4326_6814_Otu007985|4|Tubo4,	4	I 389 subtree	0.990863	A	Original A	Iranian A0
Japonica	M04997_41_000000000-BTKB3_1_1119_5131_9200_Otu006337|5|Tubo6,	5	I 507 subtree	0.141658	I	I-lineage	Japonica I
Sylvatica	M04997_41_000000000-BTKB3_1_1119_6894_12643_Otu002556|12|Tubo12,	12	I 208 subtree	0.999991	A	European A	Sylvatica A1
Iranian orientalis	M04997_41_000000000-BTKB3_1_1119_7750_19505_Otu004044|7|Tubo2-Tubo4,	6	I 389 subtree	0.03977	A	Original A	Iranian A0
Crenata	M04997_41_000000000-BTKB3_1_1119_7991_5420_Otu003412|8|Tubo5,	8	I 30 subtree	0.019576	B	Crenata-specific B	Crenata B2
Sylvatica	M04997_41_000000000-BTKB3_1_1119_8184_23552_Otu002942|10|Tubo12-Tubo15,	9	I 705 subtree	0.573026	B	European B	Sylvatica B1
Japonica	M04997_41_000000000-BTKB3_1_1119_9514_20348_Otu005013|6|Tubo6,	6	I 39 subtree	0.075239	O	Japonica O	Japonica O
Sylvatica	M04997_41_000000000-BTKB3_1_2101_11866_20532_Otu002570|12|Tubo12-Tubo14-Tubo8,	11	I 705 subtree	0.197024	B	European B	Sylvatica B1
Japonica	M04997_41_000000000-BTKB3_1_2101_12537_4005_Otu007273|4|Tubo6,	4	I 507 subtree	0.29162	I	I-lineage	Japonica I
Sylvatica	M04997_41_000000000-BTKB3_1_2101_12610_2159_Otu003371|8|Tubo12,	8	I 705 subtree	0.325654	B	European B	Sylvatica B1
Crenata	M04997_41_000000000-BTKB3_1_2101_12954_15697_Otu003988|7|Tubo5,	7	I 30 subtree	0.996817	B	Crenata-specific B	Crenata B2
Sylvatica	M04997_41_000000000-BTKB3_1_2101_13667_4301_Otu006346|5|Tubo12,	5	I1092 subtree	0.889249	B	Original B	Sylvatica B0
Ambiguous European	M04997_41_000000000-BTKB3_1_2101_14260_12908_Otu000886|40|Tubo11-Tubo12-Tubo13-Tubo14-Tubo15-Tubo7-Tubo8,	12	I 208 subtree	0.999773	A	European A	Shared A1
Sylvatica	M04997_41_000000000-BTKB3_1_2101_14769_12213_Otu003029|9|Tubo13-Tubo14-Tubo15-Tubo9,	5	I 208 subtree	0.183381	A	European A	Sylvatica A1
Sylvatica	M04997_41_000000000-BTKB3_1_2101_15690_19555_Otu001512|22|Tubo10-Tubo14-Tubo15-Tubo7-Tubo8-Tubo9,	4	I 705 subtree	0.934965	B	European B	Sylvatica B1
Iranian orientalis	M04997_41_000000000-BTKB3_1_2101_18294_18660_Otu007075|4|Tubo4,	4	I1092 subtree	0.490711	B	Original B	Iranian B0
Greek orientalis	M04997_41_000000000-BTKB3_1_2101_18431_7511_Otu003858|7|Tubo11,	7	I 208 subtree	0.999997	A	European A	Greek A1
Sylvatica	M04997_41_000000000-BTKB3_1_2101_19261_8923_Otu003235|9|Tubo12-Tubo13-Tubo14-Tubo8,	6	I 208 subtree	0.910143	A	European A	Sylvatica A1
Japonica	M04997_41_000000000-BTKB3_1_2101_20122_21984_Otu006444|5|Tubo6,	5	I 39 subtree	0.075823	O	Japonica O	Japonica O
Crenata	M04997_41_000000000-BTKB3_1_2101_21119_2364_Otu007805|4|Tubo5,	4	I 30 subtree	0.841481	B	Crenata-specific B	Crenata B2
Japonica	M04997_41_000000000-BTKB3_1_2101_22518_12417_Otu002696|11|Tubo6,	11	I 507 subtree	0.199988	I	I-lineage	Japonica I
Iranian orientalis	M04997_41_000000000-BTKB3_1_2101_2305_10139_Otu006060|5|Tubo4,	5	I1092 subtree	0.333069	B	Original B	Iranian B0
Crenata	M04997_41_000000000-BTKB3_1_2101_24003_21083_Otu006385|5|Tubo5,	5	I 30 subtree	0.019601	B	Crenata-specific B	Crenata B2
Japonica	M04997_41_000000000-BTKB3_1_2101_24355_7469_Otu005588|5|Tubo6,	5	I 39 subtree	0.999869	O	Japonica O	Japonica O
Japonica	M04997_41_000000000-BTKB3_1_2101_25564_16108_Otu005563|5|Tubo6,	5	I 507 subtree	0.992711	I	I-lineage	Japonica I
Iranian orientalis	M04997_41_000000000-BTKB3_1_2101_2563_9335_Otu007230|4|Tubo4,	4	I1092 subtree	0.333332	B	Original B	Iranian B0
Sylvatica	M04997_41_000000000-BTKB3_1_2101_26366_12818_Otu009099|4|Tubo12,	4	I 208 subtree	0.957578	A	European A	Sylvatica A1
Iranian orientalis	M04997_41_000000000-BTKB3_1_2101_27361_6580_Otu008911|4|Tubo4,	4	I1092 subtree	0.33333	B	Original B	Iranian B0
Iranian orientalis	M04997_41_000000000-BTKB3_1_2101_28475_9449_Otu003039|9|Tubo3-Tubo4,	6	I1092 subtree	0.142542	B	Original B	Iranian B0
Japonica	M04997_41_000000000-BTKB3_1_2101_4474_18338_Otu001713|19|Tubo6,	19	I 39 subtree	0.139173	O	Japonica O	Japonica O
Sylvatica	M04997_41_000000000-BTKB3_1_2101_4941_6950_Otu007059|4|Tubo14,	4	I 208 subtree	0.831096	A	European A	Sylvatica A1
Greek orientalis	M04997_41_000000000-BTKB3_1_2101_6843_6524_Otu003531|8|Tubo11,	8	I 208 subtree	0.999768	A	European A	Greek A1
Crenata	M04997_41_000000000-BTKB3_1_2101_8270_14073_Otu006386|5|Tubo5,	5	I 30 subtree	0.019573	B	Crenata-specific B	Crenata B2
Sylvatica	M04997_41_000000000-BTKB3_1_2101_9791_21804_Otu004917|6|Tubo12-Tubo7,	4	I 705 subtree	0.916443	B	European B	Sylvatica B1
Sylvatica	M04997_41_000000000-BTKB3_1_2102_10049_14419_Otu001521|22|Tubo14-Tubo15-Tubo7,	19	I 208 subtree	0.332984	A	European A	Sylvatica A1
Crenata	M04997_41_000000000-BTKB3_1_2102_10778_8139_Otu008267|4|Tubo5,	4	I 30 subtree	0.385815	B	Crenata-specific B	Crenata B2
Japonica	M04997_41_000000000-BTKB3_1_2102_11402_16275_Otu004103|7|Tubo6,	7	I 39 subtree	0.194761	O	Japonica O	Japonica O
Crenata	M04997_41_000000000-BTKB3_1_2102_13196_14845_Otu007343|4|Tubo5,	4	I 30 subtree	0.019601	B	Crenata-specific B	Crenata B2
Japonica	M04997_41_000000000-BTKB3_1_2102_13560_6390_Otu001817|18|Tubo6,	18	I 39 subtree	0.583451	O	Japonica O	Japonica O
Ambiguous European	M04997_41_000000000-BTKB3_1_2102_15214_20733_Otu001553|22|Tubo11-Tubo12-Tubo13-Tubo14-Tubo15-Tubo7,	7	I 208 subtree	0.423719	A	European A	Shared A1
Greek orientalis	M04997_41_000000000-BTKB3_1_2102_15581_5632_Otu003117|9|Tubo10-Tubo11,	8	I 494 (tip)	1	A	Original A	Greek A0
Greek orientalis	M04997_41_000000000-BTKB3_1_2102_15618_8205_Otu003932|7|Tubo11,	7	I 705 subtree	0.832961	B	European B	Greek B1
Japonica	M04997_41_000000000-BTKB3_1_2102_15759_8563_Otu007418|4|Tubo6,	4	I 39 subtree	0.999993	O	Japonica O	Japonica O
Sylvatica	M04997_41_000000000-BTKB3_1_2102_16937_6653_Otu000952|37|Tubo12-Tubo15-Tubo7,	18	I 705 subtree	0.198676	B	European B	Sylvatica B1
Crenata	M04997_41_000000000-BTKB3_1_2102_17245_7613_Otu001599|21|Tubo5,	21	I 30 subtree	0.997605	B	Crenata-specific B	Crenata B2
Iranian orientalis	M04997_41_000000000-BTKB3_1_2102_18301_16149_Otu005896|5|Tubo2-Tubo4,	4	I 389 subtree	0.340882	A	Original A	Iranian A0
Crenata	M04997_41_000000000-BTKB3_1_2102_18626_12459_Otu006323|5|Tubo5,	5	I 30 subtree	0.323432	B	Crenata-specific B	Crenata B2
Japonica	M04997_41_000000000-BTKB3_1_2102_19527_10492_Otu003266|9|Tubo6,	9	I 39 subtree	0.073143	O	Japonica O	Japonica O
Sylvatica	M04997_41_000000000-BTKB3_1_2102_19998_23679_Otu006031|5|Tubo12-Tubo15,	4	I 705 subtree	0.142663	B	European B	Sylvatica B1
Crenata	M04997_41_000000000-BTKB3_1_2102_20860_17540_Otu003758|7|Tubo5,	7	I1076 subtree	0.39858	B	Original B	Crenata B1
Iranian orientalis	M04997_41_000000000-BTKB3_1_2102_21025_19480_Otu005000|6|Tubo4,	6	I 389 subtree	0.997848	A	Original A	Iranian A0
Sylvatica	M04997_41_000000000-BTKB3_1_2102_21518_18686_Otu001885|17|Tubo10-Tubo12-Tubo15,	5	I 705 subtree	0.333333	B	European B	Sylvatica B1
Sylvatica	M04997_41_000000000-BTKB3_1_2102_21691_8202_Otu001041|33|Tubo10-Tubo12-Tubo13-Tubo15-Tubo7,	8	I 705 subtree	0.473914	B	European B	Sylvatica B1
Sylvatica	M04997_41_000000000-BTKB3_1_2102_21718_7371_Otu006858|4|Tubo12-Tubo14,	4	I 705 subtree	0.887815	B	European B	Sylvatica B1
Japonica	M04997_41_000000000-BTKB3_1_2102_21887_9783_Otu008556|4|Tubo6,	4	I 618 subtree	0.326305	I	I-lineage	Japonica I
Iranian orientalis	M04997_41_000000000-BTKB3_1_2102_2242_12521_Otu003418|8|Tubo4,	8	I1092 subtree	0.942439	B	Original B	Iranian B0
Iranian orientalis	M04997_41_000000000-BTKB3_1_2102_22864_17066_Otu005505|5|Tubo4,	5	I 389 subtree	0.949496	A	Original A	Iranian A0
Crenata	M04997_41_000000000-BTKB3_1_2102_22967_10174_Otu007691|4|Tubo5,	4	I 30 subtree	0.019601	B	Crenata-specific B	Crenata B2
Crenata	M04997_41_000000000-BTKB3_1_2102_22993_8357_Otu001954|17|Tubo5,	17	I 30 subtree	0.075792	B	Crenata-specific B	Crenata B2
Sylvatica	M04997_41_000000000-BTKB3_1_2102_23845_10796_Otu002206|14|Tubo10-Tubo12-Tubo15,	10	I 705 subtree	0.97981	B	European B	Sylvatica B1
Ambiguous European	M04997_41_000000000-BTKB3_1_2102_28490_11209_Otu004703|6|Tubo11-Tubo12-Tubo14,	6	I 208 subtree	0.052491	A	European A	Shared A1
Greek orientalis	M04997_41_000000000-BTKB3_1_2102_28889_16665_Otu004668|6|Tubo11,	6	I 705 subtree	0.14284	B	European B	Greek B1
Japonica	M04997_41_000000000-BTKB3_1_2102_3610_13951_Otu005048|6|Tubo6,	6	I 39 subtree	0.998776	O	Japonica O	Japonica O
Sylvatica	M04997_41_000000000-BTKB3_1_2102_4133_6572_Otu003846|7|Tubo12,	7	I 705 subtree	0.944869	B	European B	Sylvatica B1
Iranian orientalis	M04997_41_000000000-BTKB3_1_2102_5111_6592_Otu006077|5|Tubo4,	5	I1092 subtree	0.333333	B	Original B	Iranian B0
Greek orientalis	M04997_41_000000000-BTKB3_1_2102_5468_13893_Otu005775|5|Tubo11,	5	I1092 subtree	0.332103	B	Original B	Greek B0
Crenata	M04997_41_000000000-BTKB3_1_2102_5708_4704_Otu003034|9|Tubo5,	9	I 30 subtree	0.019601	B	Crenata-specific B	Crenata B2
Crenata	M04997_41_000000000-BTKB3_1_2102_6219_23426_Otu006293|5|Tubo5,	5	I 30 subtree	0.199016	B	Crenata-specific B	Crenata B2
Japonica	M04997_41_000000000-BTKB3_1_2102_6742_13421_Otu002748|11|Tubo6,	11	I 39 subtree	0.333324	O	Japonica O	Japonica O
Crenata	M04997_41_000000000-BTKB3_1_2102_7317_9843_Otu006492|5|Tubo5,	5	I 30 subtree	0.411127	B	Crenata-specific B	Crenata B2
Iranian orientalis	M04997_41_000000000-BTKB3_1_2102_7654_6639_Otu005793|5|Tubo4,	5	I 389 subtree	0.045002	A	Original A	Iranian A0
Greek orientalis	M04997_41_000000000-BTKB3_1_2102_8606_11380_Otu005117|6|Tubo11,	6	I1092 subtree	0.909185	B	Original B	Greek B0
Iranian orientalis	M04997_41_000000000-BTKB3_1_2103_10532_19869_Otu006465|5|Tubo4,	5	I 389 subtree	0.175066	A	Original A	Iranian A0
Crenata	M04997_41_000000000-BTKB3_1_2103_11374_12001_Otu009155|4|Tubo5,	4	I 30 subtree	0.110865	B	Crenata-specific B	Crenata B2
Iranian orientalis	M04997_41_000000000-BTKB3_1_2103_12817_16488_Otu008419|4|Tubo4,	4	I1092 subtree	0.333333	B	Original B	Iranian B0
Iranian orientalis	M04997_41_000000000-BTKB3_1_2103_13245_20756_Otu006319|5|Tubo4,	5	I1092 subtree	0.983583	B	Original B	Iranian B0
Japonica	M04997_41_000000000-BTKB3_1_2103_13461_17473_Otu001670|20|Tubo6,	20	I 507 subtree	0.981738	I	I-lineage	Japonica I
Japonica	M04997_41_000000000-BTKB3_1_2103_13738_2283_Otu004037|7|Tubo6,	7	I 196 subtree	0.919446	Pre-divergence	X	Japonica X
Iranian orientalis	M04997_41_000000000-BTKB3_1_2103_14259_4698_Otu005651|5|Tubo4,	5	I1092 subtree	0.332977	B	Original B	Iranian B0
Crenata	M04997_41_000000000-BTKB3_1_2103_15046_12216_Otu007899|4|Tubo5,	4	Root (I37)	0.411432	Pre-divergence	Relict	Unassigned
Iranian orientalis	M04997_41_000000000-BTKB3_1_2103_15702_12668_Otu007434|4|Tubo4,	4	I 389 subtree	0.998378	A	Original A	Iranian A0
Sylvatica	M04997_41_000000000-BTKB3_1_2103_16735_13166_Otu005055|6|Tubo12-Tubo15,	4	I 705 subtree	0.199962	B	European B	Sylvatica B1
Iranian orientalis	M04997_41_000000000-BTKB3_1_2103_17341_24969_Otu004533|6|Tubo2-Tubo4,	5	I 389 subtree	0.662239	A	Original A	Iranian A0
Sylvatica	M04997_41_000000000-BTKB3_1_2103_17528_21662_Otu006322|5|Tubo12-Tubo13,	4	I 705 subtree	0.109758	B	European B	Sylvatica B1
Crenata	M04997_41_000000000-BTKB3_1_2103_18995_22454_Otu003455|8|Tubo5,	8	I 30 subtree	0.33039	B	Crenata-specific B	Crenata B2
Sylvatica	M04997_41_000000000-BTKB3_1_2103_19278_3841_Otu004008|7|Tubo12-Tubo15-Tubo7,	4	I 705 subtree	0.200006	B	European B	Sylvatica B1
Japonica	M04997_41_000000000-BTKB3_1_2103_19825_18228_Otu003670|8|Tubo6,	8	I 39 subtree	0.124203	O	Japonica O	Japonica O
Japonica	M04997_41_000000000-BTKB3_1_2103_19859_9679_Otu002623|11|Tubo6,	11	I 39 subtree	0.088721	O	Japonica O	Japonica O
Sylvatica	M04997_41_000000000-BTKB3_1_2103_20607_3799_Otu000468|80|Tubo10-Tubo12-Tubo15,	23	I 705 subtree	0.99996	B	European B	Sylvatica B1
Japonica	M04997_41_000000000-BTKB3_1_2103_21108_15902_Otu005011|6|Tubo6,	6	I 39 subtree	0.999803	O	Japonica O	Japonica O
Iranian orientalis	M04997_41_000000000-BTKB3_1_2103_21414_20622_Otu008606|4|Tubo4,	4	I 389 subtree	0.246299	A	Original A	Iranian A0
Crenata	M04997_41_000000000-BTKB3_1_2103_21743_2685_Otu007388|4|Tubo5,	4	I 30 subtree	0.036762	B	Crenata-specific B	Crenata B2
Iranian orientalis	M04997_41_000000000-BTKB3_1_2103_22444_6358_Otu001350|25|Tubo3-Tubo4,	8	I1092 subtree	0.954358	B	Original B	Iranian B0
Sylvatica	M04997_41_000000000-BTKB3_1_2103_22888_8058_Otu000672|54|Tubo12-Tubo15-Tubo7,	21	I 705 subtree	0.936828	B	European B	Sylvatica B1
Crenata	M04997_41_000000000-BTKB3_1_2103_23187_13375_Otu001469|23|Tubo5,	23	I 30 subtree	0.332886	B	Crenata-specific B	Crenata B2
Crenata	M04997_41_000000000-BTKB3_1_2103_24751_13089_Otu004584|6|Tubo5,	6	I 30 subtree	0.98429	B	Crenata-specific B	Crenata B2
Japonica	M04997_41_000000000-BTKB3_1_2103_25006_23663_Otu004510|6|Tubo6,	6	I 618 subtree	0.972612	I	I-lineage	Japonica I
Greek orientalis	M04997_41_000000000-BTKB3_1_2103_26504_10778_Otu006569|5|Tubo11-Tubo15,	4	I 705 subtree	0.137241	B	European B	Greek B1
Japonica	M04997_41_000000000-BTKB3_1_2103_27814_15046_Otu005289|5|Tubo6,	5	I 618 subtree	0.995201	I	I-lineage	Japonica I
Japonica	M04997_41_000000000-BTKB3_1_2103_28129_8459_Otu003248|9|Tubo6,	9	I 39 subtree	0.995755	O	Japonica O	Japonica O
Crenata	M04997_41_000000000-BTKB3_1_2103_28633_16641_Otu008068|4|Tubo5,	4	I 30 subtree	0.022718	B	Crenata-specific B	Crenata B2
Crenata	M04997_41_000000000-BTKB3_1_2103_7062_7084_Otu005784|5|Tubo5,	5	I 388 (tip)	0.999513	A	Original A	Crenata A
Greek orientalis	M04997_41_000000000-BTKB3_1_2103_7995_18033_Otu004443|6|Tubo11,	6	I 705 subtree	0.142847	B	European B	Greek B1
Crenata	M04997_41_000000000-BTKB3_1_2103_8399_13607_Otu007204|4|Tubo5,	4	I1076 subtree	0.090805	B	Original B	Crenata B1
Japonica	M04997_41_000000000-BTKB3_1_2104_10398_15377_Otu008123|4|Tubo6,	4	I 618 subtree	0.898236	I	I-lineage	Japonica I
Crenata	M04997_41_000000000-BTKB3_1_2104_10522_9593_Otu006674|4|Tubo5,	4	I 30 subtree	0.737921	B	Crenata-specific B	Crenata B2
Crenata	M04997_41_000000000-BTKB3_1_2104_11037_10050_Otu002793|10|Tubo5,	10	I 30 subtree	0.018953	B	Crenata-specific B	Crenata B2
Iranian orientalis	M04997_41_000000000-BTKB3_1_2104_11964_13556_Otu007573|4|Tubo4,	4	I1092 subtree	0.941864	B	Original B	Iranian B0
Sylvatica	M04997_41_000000000-BTKB3_1_2104_13498_22929_Otu005175|5|Tubo12,	5	I 705 subtree	0.960967	B	European B	Sylvatica B1
Crenata	M04997_41_000000000-BTKB3_1_2104_13706_4670_Otu003071|9|Tubo5,	9	I1076 subtree	0.391189	B	Original B	Crenata B1
Iranian orientalis	M04997_41_000000000-BTKB3_1_2104_13937_12973_Otu009118|4|Tubo4,	4	I 389 subtree	0.022007	A	Original A	Iranian A0
Japonica	M04997_41_000000000-BTKB3_1_2104_14007_18365_Otu008640|4|Tubo6,	4	I 507 subtree	0.333389	I	I-lineage	Japonica I
Crenata	M04997_41_000000000-BTKB3_1_2104_14658_12771_Otu002020|16|Tubo5,	16	I 30 subtree	0.740792	B	Crenata-specific B	Crenata B2
Sylvatica	M04997_41_000000000-BTKB3_1_2104_15316_10194_Otu000378|103|Tubo10-Tubo12-Tubo14-Tubo15-Tubo8-Tubo9,	16	I 705 subtree	0.607008	B	European B	Sylvatica B1
Iranian orientalis	M04997_41_000000000-BTKB3_1_2104_15811_19694_Otu002350|13|Tubo1-Tubo4,	6	I 389 subtree	0.315391	A	Original A	Iranian A0
Sylvatica	M04997_41_000000000-BTKB3_1_2104_15828_10194_Otu002795|10|Tubo12-Tubo13-Tubo7,	4	I 208 subtree	0.510326	A	European A	Sylvatica A1
Crenata	M04997_41_000000000-BTKB3_1_2104_15904_20131_Otu006260|5|Tubo5,	5	I 30 subtree	0.028865	B	Crenata-specific B	Crenata B2
Greek orientalis	M04997_41_000000000-BTKB3_1_2104_16705_22684_Otu005755|5|Tubo11,	5	I1092 subtree	0.29346	B	Original B	Greek B0
Crenata	M04997_41_000000000-BTKB3_1_2104_16766_8745_Otu004771|6|Tubo5,	6	I 30 subtree	0.993927	B	Crenata-specific B	Crenata B2
Sylvatica	M04997_41_000000000-BTKB3_1_2104_17027_14611_Otu002369|13|Tubo13-Tubo14-Tubo8,	8	I1092 subtree	0.990725	B	Original B	Sylvatica B0
Crenata	M04997_41_000000000-BTKB3_1_2104_18080_18539_Otu003038|9|Tubo5,	9	I 30 subtree	0.019601	B	Crenata-specific B	Crenata B2
Sylvatica	M04997_41_000000000-BTKB3_1_2104_20873_18247_Otu002470|12|Tubo12-Tubo15,	6	I 705 subtree	0.860712	B	European B	Sylvatica B1
Ambiguous European	M04997_41_000000000-BTKB3_1_2104_20994_21998_Otu001988|16|Tubo11-Tubo14-Tubo15,	15	I 208 subtree	0.919855	A	European A	Shared A1
Greek orientalis	M04997_41_000000000-BTKB3_1_2104_21219_2785_Otu003754|7|Tubo10-Tubo11,	6	I 705 subtree	0.951999	B	European B	Greek B1
Iranian orientalis	M04997_41_000000000-BTKB3_1_2104_21686_22407_Otu008422|4|Tubo4,	4	I 389 subtree	0.797773	A	Original A	Iranian A0
Crenata	M04997_41_000000000-BTKB3_1_2104_23442_2947_Otu007752|4|Tubo5,	4	I 30 subtree	0.32876	B	Crenata-specific B	Crenata B2
Sylvatica	M04997_41_000000000-BTKB3_1_2104_23470_13969_Otu002149|15|Tubo12-Tubo15,	11	I 208 subtree	0.444489	A	European A	Sylvatica A1
Sylvatica	M04997_41_000000000-BTKB3_1_2104_23841_7830_Otu002238|14|Tubo12,	14	I1092 subtree	0.929511	B	Original B	Sylvatica B0
Crenata	M04997_41_000000000-BTKB3_1_2104_24016_3703_Otu008991|4|Tubo5,	4	I 30 subtree	0.199407	B	Crenata-specific B	Crenata B2
Japonica	M04997_41_000000000-BTKB3_1_2104_24484_11264_Otu008367|4|Tubo6,	4	I 39 subtree	0.999999	O	Japonica O	Japonica O
Japonica	M04997_41_000000000-BTKB3_1_2104_2689_8174_Otu002890|10|Tubo6,	10	I 39 subtree	0.308232	O	Japonica O	Japonica O
Sylvatica	M04997_41_000000000-BTKB3_1_2104_28522_18746_Otu004833|6|Tubo14,	6	I 208 subtree	0.196815	A	European A	Sylvatica A1
Greek orientalis	M04997_41_000000000-BTKB3_1_2104_2934_15748_Otu003769|7|Tubo11-Tubo15,	6	I 705 subtree	0.92595	B	European B	Greek B1
Crenata	M04997_41_000000000-BTKB3_1_2104_3598_11910_Otu008768|4|Tubo5,	4	I 30 subtree	0.076699	B	Crenata-specific B	Crenata B2
Crenata	M04997_41_000000000-BTKB3_1_2104_3656_10549_Otu008021|4|Tubo5,	4	I 30 subtree	0.980509	B	Crenata-specific B	Crenata B2
Sylvatica	M04997_41_000000000-BTKB3_1_2104_3698_10578_Otu003054|9|Tubo12,	9	I 208 subtree	0.716268	A	European A	Sylvatica A1
Japonica	M04997_41_000000000-BTKB3_1_2104_4727_13606_Otu003645|8|Tubo6,	8	I 39 subtree	0.949098	O	Japonica O	Japonica O
Crenata	M04997_41_000000000-BTKB3_1_2104_4785_8947_Otu004846|6|Tubo5,	6	I 30 subtree	0.325852	B	Crenata-specific B	Crenata B2
Sylvatica	M04997_41_000000000-BTKB3_1_2104_4849_14167_Otu001259|28|Tubo12-Tubo15-Tubo7-Tubo8-Tubo9,	7	I 705 subtree	0.859544	B	European B	Sylvatica B1
Iranian orientalis	M04997_41_000000000-BTKB3_1_2104_5186_9461_Otu000792|44|Tubo1-Tubo2-Tubo4,	23	I 389 subtree	0.418407	A	Original A	Iranian A0
Iranian orientalis	M04997_41_000000000-BTKB3_1_2104_6715_17354_Otu004880|6|Tubo2-Tubo4,	5	I1092 subtree	0.333331	B	Original B	Iranian B0
Ambiguous European	M04997_41_000000000-BTKB3_1_2104_6901_14961_Otu003211|9|Tubo11-Tubo12-Tubo15-Tubo7,	4	I 208 subtree	0.148851	A	European A	Shared A1
Greek orientalis	M04997_41_000000000-BTKB3_1_2104_7115_12163_Otu008803|4|Tubo11,	4	I1092 subtree	0.762898	B	Original B	Greek B0
Japonica	M04997_41_000000000-BTKB3_1_2104_8632_13034_Otu003174|9|Tubo6,	9	I 507 subtree	0.871696	I	I-lineage	Japonica I
Japonica	M04997_41_000000000-BTKB3_1_2104_9769_3145_Otu007514|4|Tubo6,	4	I 507 subtree	0.330968	I	I-lineage	Japonica I
Greek orientalis	M04997_41_000000000-BTKB3_1_2105_11109_19063_Otu002665|11|Tubo11,	11	I1092 subtree	0.968661	B	Original B	Greek B0
Japonica	M04997_41_000000000-BTKB3_1_2105_12725_4229_Otu005030|6|Tubo6,	6	I 618 subtree	0.451302	I	I-lineage	Japonica I
Crenata	M04997_41_000000000-BTKB3_1_2105_13079_18596_Otu007195|4|Tubo5,	4	I 30 subtree	0.915122	B	Crenata-specific B	Crenata B2
Japonica	M04997_41_000000000-BTKB3_1_2105_14410_7166_Otu008380|4|Tubo6,	4	I 507 subtree	0.701714	I	I-lineage	Japonica I
Crenata	M04997_41_000000000-BTKB3_1_2105_14633_3938_Otu001802|18|Tubo5,	18	I 30 subtree	0.0196	B	Crenata-specific B	Crenata B2
Crenata	M04997_41_000000000-BTKB3_1_2105_15116_7691_Otu001479|23|Tubo5,	23	I 30 subtree	0.689529	B	Crenata-specific B	Crenata B2
Sylvatica	M04997_41_000000000-BTKB3_1_2105_16728_10599_Otu001327|26|Tubo12-Tubo13-Tubo15-Tubo9,	13	I 705 subtree	0.987044	B	European B	Sylvatica B1
Crenata	M04997_41_000000000-BTKB3_1_2105_17448_17771_Otu009195|4|Tubo5,	4	I 30 subtree	0.01953	B	Crenata-specific B	Crenata B2
Sylvatica	M04997_41_000000000-BTKB3_1_2105_18649_13645_Otu004940|6|Tubo12-Tubo15,	5	I 705 subtree	0.192222	B	European B	Sylvatica B1
Japonica	M04997_41_000000000-BTKB3_1_2105_18776_7852_Otu004969|6|Tubo6,	6	I 39 subtree	0.290817	O	Japonica O	Japonica O
Sylvatica	M04997_41_000000000-BTKB3_1_2105_20982_19128_Otu004227|7|Tubo12-Tubo15,	5	I 705 subtree	0.065064	B	European B	Sylvatica B1
Iranian orientalis	M04997_41_000000000-BTKB3_1_2105_21363_15397_Otu007706|4|Tubo4,	4	I 389 subtree	0.146784	A	Original A	Iranian A0
Sylvatica	M04997_41_000000000-BTKB3_1_2105_21392_14228_Otu000469|79|Tubo10-Tubo12-Tubo14-Tubo15-Tubo7-Tubo8,	12	I 705 subtree	0.172239	B	European B	Sylvatica B1
Crenata	M04997_41_000000000-BTKB3_1_2105_22359_6896_Otu001705|19|Tubo5,	19	I 30 subtree	0.195808	B	Crenata-specific B	Crenata B2
Japonica	M04997_41_000000000-BTKB3_1_2105_22562_21834_Otu009084|4|Tubo6,	4	I 39 subtree	0.826291	O	Japonica O	Japonica O
Crenata	M04997_41_000000000-BTKB3_1_2105_23891_11839_Otu001733|19|Tubo5,	19	I 693 subtree	0.90616	B	High Distinct Bs	Crenata B3
Iranian orientalis	M04997_41_000000000-BTKB3_1_2105_24210_6332_Otu002750|11|Tubo1-Tubo2-Tubo4,	6	I 389 subtree	0.216897	A	Original A	Iranian A0
Japonica	M04997_41_000000000-BTKB3_1_2105_24975_19335_Otu008447|4|Tubo6,	4	I 39 subtree	0.374584	O	Japonica O	Japonica O
Sylvatica	M04997_41_000000000-BTKB3_1_2105_25786_12783_Otu001136|30|Tubo10-Tubo12-Tubo14-Tubo15-Tubo8,	5	I 705 subtree	0.141353	B	European B	Sylvatica B1
Sylvatica	M04997_41_000000000-BTKB3_1_2105_27844_17349_Otu001828|18|Tubo10-Tubo12-Tubo13-Tubo15-Tubo7,	6	I 705 subtree	0.277388	B	European B	Sylvatica B1
Sylvatica	M04997_41_000000000-BTKB3_1_2105_2878_13857_Otu000982|36|Tubo10-Tubo12-Tubo14-Tubo15-Tubo8,	15	I 705 subtree	0.882781	B	European B	Sylvatica B1
Japonica	M04997_41_000000000-BTKB3_1_2105_4411_5752_Otu001898|17|Tubo6,	17	I 39 subtree	0.058683	O	Japonica O	Japonica O
Crenata	M04997_41_000000000-BTKB3_1_2105_6249_21499_Otu008790|4|Tubo5,	4	I 30 subtree	0.023137	B	Crenata-specific B	Crenata B2
Sylvatica	M04997_41_000000000-BTKB3_1_2105_6272_7152_Otu001235|28|Tubo10-Tubo12-Tubo15-Tubo7,	17	I 705 subtree	0.081315	B	European B	Sylvatica B1
Sylvatica	M04997_41_000000000-BTKB3_1_2105_7132_5318_Otu008601|4|Tubo12,	4	I 208 subtree	0.199812	A	European A	Sylvatica A1
Crenata	M04997_41_000000000-BTKB3_1_2105_7619_14634_Otu008432|4|Tubo5,	4	I 30 subtree	0.126056	B	Crenata-specific B	Crenata B2
Sylvatica	M04997_41_000000000-BTKB3_1_2105_8339_4984_Otu000080|568|Tubo10-Tubo12-Tubo13-Tubo14-Tubo15-Tubo7-Tubo8-Tubo9,	15	I 705 subtree	0.999694	B	European B	Sylvatica B1
Japonica	M04997_41_000000000-BTKB3_1_2105_8673_16855_Otu008383|4|Tubo6,	4	I 507 subtree	0.199985	I	I-lineage	Japonica I
Japonica	M04997_41_000000000-BTKB3_1_2105_8734_10970_Otu009169|4|Tubo6,	4	I 39 subtree	0.884933	O	Japonica O	Japonica O
Crenata	M04997_41_000000000-BTKB3_1_2105_9189_11879_Otu007832|4|Tubo5,	4	I 30 subtree	0.089443	B	Crenata-specific B	Crenata B2
Iranian orientalis	M04997_41_000000000-BTKB3_1_2106_10233_20054_Otu008618|4|Tubo4,	4	I1092 subtree	0.918629	B	Original B	Iranian B0
Sylvatica	M04997_41_000000000-BTKB3_1_2106_11788_6888_Otu002092|15|Tubo12-Tubo15-Tubo7,	9	I 705 subtree	0.991424	B	European B	Sylvatica B1
Sylvatica	M04997_41_000000000-BTKB3_1_2106_12181_2576_Otu003092|9|Tubo14,	9	I 208 subtree	0.975031	A	European A	Sylvatica A1
Iranian orientalis	M04997_41_000000000-BTKB3_1_2106_14490_21930_Otu000955|37|Tubo3-Tubo4,	20	I1092 subtree	0.809651	B	Original B	Iranian B0
Japonica	M04997_41_000000000-BTKB3_1_2106_15334_8780_Otu004308|6|Tubo6,	6	I 39 subtree	0.997697	O	Japonica O	Japonica O
Crenata	M04997_41_000000000-BTKB3_1_2106_15988_4320_Otu002170|15|Tubo5,	15	I 30 subtree	0.019601	B	Crenata-specific B	Crenata B2
Greek orientalis	M04997_41_000000000-BTKB3_1_2106_17616_11150_Otu005340|5|Tubo11,	5	I1092 subtree	0.284706	B	Original B	Greek B0
Crenata	M04997_41_000000000-BTKB3_1_2106_18337_3225_Otu007142|4|Tubo5,	4	I 30 subtree	0.329057	B	Crenata-specific B	Crenata B2
Greek orientalis	M04997_41_000000000-BTKB3_1_2106_19498_6194_Otu005863|5|Tubo11,	5	I 208 subtree	0.999761	A	European A	Greek A1
Crenata	M04997_41_000000000-BTKB3_1_2106_20287_16541_Otu002325|13|Tubo5,	13	I 30 subtree	0.32304	B	Crenata-specific B	Crenata B2
Greek orientalis	M04997_41_000000000-BTKB3_1_2106_20589_16859_Otu005908|5|Tubo11,	5	I 705 subtree	0.833657	B	European B	Greek B1
Ambiguous European	M04997_41_000000000-BTKB3_1_2106_21827_6534_Otu002146|15|Tubo11-Tubo13-Tubo14-Tubo15-Tubo7,	11	I 208 subtree	0.772068	A	European A	Shared A1
Sylvatica	M04997_41_000000000-BTKB3_1_2106_22425_20685_Otu002111|15|Tubo13-Tubo14-Tubo9,	11	I 208 subtree	0.142212	A	European A	Sylvatica A1
Crenata	M04997_41_000000000-BTKB3_1_2106_23806_3188_Otu006804|4|Tubo5,	4	I 30 subtree	0.199878	B	Crenata-specific B	Crenata B2
Sylvatica	M04997_41_000000000-BTKB3_1_2106_23823_7211_Otu004936|6|Tubo12-Tubo15-Tubo7,	4	I 705 subtree	0.795995	B	European B	Sylvatica B1
Sylvatica	M04997_41_000000000-BTKB3_1_2106_24185_13225_Otu002181|15|Tubo12-Tubo15,	12	I 705 subtree	0.12756	B	European B	Sylvatica B1
Crenata	M04997_41_000000000-BTKB3_1_2106_24461_18002_Otu001950|17|Tubo5,	17	I 30 subtree	0.980738	B	Crenata-specific B	Crenata B2
Japonica	M04997_41_000000000-BTKB3_1_2106_24577_8260_Otu003139|9|Tubo6,	9	I 618 subtree	0.185628	I	I-lineage	Japonica I
Crenata	M04997_41_000000000-BTKB3_1_2106_24929_6402_Otu003458|8|Tubo5,	8	I 30 subtree	0.199028	B	Crenata-specific B	Crenata B2
Crenata	M04997_41_000000000-BTKB3_1_2106_25409_22977_Otu002466|12|Tubo5,	12	I 30 subtree	0.998141	B	Crenata-specific B	Crenata B2
Sylvatica	M04997_41_000000000-BTKB3_1_2106_26559_20565_Otu004135|7|Tubo10-Tubo12-Tubo15-Tubo7,	4	I 208 subtree	0.199403	A	European A	Sylvatica A1
Sylvatica	M04997_41_000000000-BTKB3_1_2106_2778_8821_Otu008475|4|Tubo12,	4	I 208 subtree	0.197276	A	European A	Sylvatica A1
Japonica	M04997_41_000000000-BTKB3_1_2106_4147_7836_Otu005071|6|Tubo6,	6	I 618 subtree	0.511406	I	I-lineage	Japonica I
Greek orientalis	M04997_41_000000000-BTKB3_1_2106_4206_9538_Otu001046|33|Tubo10-Tubo11,	18	I 501	0.126575	A	Original A	Greek A0
Sylvatica	M04997_41_000000000-BTKB3_1_2106_6329_21199_Otu002694|11|Tubo10-Tubo12,	9	I 208 subtree	0.80295	A	European A	Sylvatica A1
Sylvatica	M04997_41_000000000-BTKB3_1_2106_7213_10696_Otu001344|25|Tubo12-Tubo14-Tubo8,	19	I 705 subtree	0.140975	B	European B	Sylvatica B1
Japonica	M04997_41_000000000-BTKB3_1_2106_7541_16190_Otu006502|5|Tubo6,	5	I 39 subtree	0.79868	O	Japonica O	Japonica O
Crenata	M04997_41_000000000-BTKB3_1_2106_7915_5221_Otu008348|4|Tubo5,	4	I 30 subtree	0.418517	B	Crenata-specific B	Crenata B2
Japonica	M04997_41_000000000-BTKB3_1_2106_8508_5279_Otu007890|4|Tubo6,	4	I 618 subtree	0.14183	I	I-lineage	Japonica I
Greek orientalis	M04997_41_000000000-BTKB3_1_2106_9016_21138_Otu005769|5|Tubo11,	5	I1092 subtree	0.983273	B	Original B	Greek B0
Crenata	M04997_41_000000000-BTKB3_1_2107_10326_17185_Otu002380|13|Tubo5,	13	I 30 subtree	0.955188	B	Crenata-specific B	Crenata B2
Greek orientalis	M04997_41_000000000-BTKB3_1_2107_11426_11814_Otu001913|17|Tubo11-Tubo15-Tubo7,	11	I 208 subtree	0.98511	A	European A	Greek A1
Japonica	M04997_41_000000000-BTKB3_1_2107_12284_3752_Otu007040|4|Tubo6,	4	I 507 subtree	0.066696	I	I-lineage	Japonica I
Japonica	M04997_41_000000000-BTKB3_1_2107_13151_5001_Otu008861|4|Tubo6,	4	I 39 subtree	0.192986	O	Japonica O	Japonica O
Sylvatica	M04997_41_000000000-BTKB3_1_2107_14110_10651_Otu000607|59|Tubo10-Tubo12-Tubo13-Tubo15-Tubo7-Tubo9,	9	I 705 subtree	0.326661	B	European B	Sylvatica B1
Crenata	M04997_41_000000000-BTKB3_1_2107_14789_2971_Otu008381|4|Tubo5,	4	I 693 subtree	0.991572	B	High Distinct Bs	Crenata B3
Sylvatica	M04997_41_000000000-BTKB3_1_2107_15272_1885_Otu002110|15|Tubo12-Tubo13-Tubo15,	9	I 705 subtree	0.326262	B	European B	Sylvatica B1
Japonica	M04997_41_000000000-BTKB3_1_2107_15282_22331_Otu006687|4|Tubo6,	4	I 196 subtree	1	Pre-divergence	X	Japonica X
Sylvatica	M04997_41_000000000-BTKB3_1_2107_15861_17230_Otu003420|8|Tubo12-Tubo14-Tubo15,	6	I 705 subtree	0.833025	B	European B	Sylvatica B1
Crenata	M04997_41_000000000-BTKB3_1_2107_15997_3350_Otu005644|5|Tubo5,	5	I 30 subtree	0.019601	B	Crenata-specific B	Crenata B2
Crenata	M04997_41_000000000-BTKB3_1_2107_16522_12459_Otu004987|6|Tubo5,	6	I 30 subtree	0.111089	B	Crenata-specific B	Crenata B2
Sylvatica	M04997_41_000000000-BTKB3_1_2107_17101_18602_Otu000919|38|Tubo12-Tubo15-Tubo7,	24	I 705 subtree	0.951418	B	European B	Sylvatica B1
Crenata	M04997_41_000000000-BTKB3_1_2107_17628_9660_Otu002172|15|Tubo5,	15	I 30 subtree	0.192326	B	Crenata-specific B	Crenata B2
Iranian orientalis	M04997_41_000000000-BTKB3_1_2107_17867_19854_Otu004117|7|Tubo4,	7	I 698 subtree	0.601235	B	High Distinct Bs	Iranian B1
Crenata	M04997_41_000000000-BTKB3_1_2107_17989_5277_Otu003741|7|Tubo5,	7	I1166 (tip)	1	B	Original B	Crenata B0
Crenata	M04997_41_000000000-BTKB3_1_2107_20343_14926_Otu004459|6|Tubo5,	6	I1076 subtree	0.380527	B	Original B	Crenata B1
Japonica	M04997_41_000000000-BTKB3_1_2107_21066_16376_Otu003173|9|Tubo6,	9	I 507 subtree	0.65333	I	I-lineage	Japonica I
Iranian orientalis	M04997_41_000000000-BTKB3_1_2107_21422_15739_Otu004017|7|Tubo3-Tubo4,	6	I 389 subtree	0.902436	A	Original A	Iranian A0
Greek orientalis	M04997_41_000000000-BTKB3_1_2107_22723_11331_Otu002565|12|Tubo11,	12	I1092 subtree	0.286004	B	Original B	Greek B0
Greek orientalis	M04997_41_000000000-BTKB3_1_2107_23117_15261_Otu002014|16|Tubo11-Tubo9,	15	I 705 subtree	0.492599	B	European B	Greek B1
Japonica	M04997_41_000000000-BTKB3_1_2107_24093_22556_Otu004578|6|Tubo6,	6	I 507 subtree	0.871102	I	I-lineage	Japonica I
Japonica	M04997_41_000000000-BTKB3_1_2107_25023_19081_Otu006530|5|Tubo6,	5	I 39 subtree	0.981567	O	Japonica O	Japonica O
Iranian orientalis	M04997_41_000000000-BTKB3_1_2107_25250_8919_Otu002921|10|Tubo3-Tubo4,	8	I1092 subtree	0.936916	B	Original B	Iranian B0
Ambiguous European	M04997_41_000000000-BTKB3_1_2107_25623_14356_Otu001765|19|Tubo11-Tubo12-Tubo15,	17	I 208 subtree	0.816755	A	European A	Shared A1
Japonica	M04997_41_000000000-BTKB3_1_2107_25899_8938_Otu002183|14|Tubo6,	14	I 39 subtree	1	O	Japonica O	Japonica O
Sylvatica	M04997_41_000000000-BTKB3_1_2107_27624_12186_Otu005272|5|Tubo12,	5	I 705 subtree	0.835182	B	European B	Sylvatica B1
Crenata	M04997_41_000000000-BTKB3_1_2107_4676_8930_Otu004636|6|Tubo5,	6	I 30 subtree	0.019601	B	Crenata-specific B	Crenata B2
Crenata	M04997_41_000000000-BTKB3_1_2107_5663_16436_Otu001704|19|Tubo5,	19	I 38 (tip)	1	O	European O	European O
Crenata	M04997_41_000000000-BTKB3_1_2107_5712_8442_Otu008577|4|Tubo5,	4	I 30 subtree	0.329651	B	Crenata-specific B	Crenata B2
Crenata	M04997_41_000000000-BTKB3_1_2107_5966_18021_Otu004742|6|Tubo5,	6	I 693 subtree	0.78589	B	High Distinct Bs	Crenata B3
Ambiguous European	M04997_41_000000000-BTKB3_1_2107_6235_17278_Otu000645|56|Tubo11-Tubo13-Tubo14-Tubo15-Tubo7-Tubo8-Tubo9,	6	I 208 subtree	0.326382	A	European A	Shared A1
Iranian orientalis	M04997_41_000000000-BTKB3_1_2107_6511_11928_Otu005022|6|Tubo4,	6	I1092 subtree	0.999778	B	Original B	Iranian B0
Sylvatica	M04997_41_000000000-BTKB3_1_2107_8794_24626_Otu009183|4|Tubo12	4	I 705 subtree	0.332902	B	European B	Sylvatica B1
Sylvatica	M04997_41_000000000-BTKB3_1_2107_8852_24249_Otu006290|5|Tubo12-Tubo14-Tubo15,	4	I 705 subtree	0.97221	B	European B	Sylvatica B1
Crenata	M04997_41_000000000-BTKB3_1_2107_9420_17949_Otu004878|6|Tubo5,	6	I 30 subtree	0.999852	B	Crenata-specific B	Crenata B2
Greek orientalis	M04997_41_000000000-BTKB3_1_2108_11784_19906_Otu007367|4|Tubo11,	4	I1092 subtree	0.85225	B	Original B	Greek B0
Sylvatica	M04997_41_000000000-BTKB3_1_2108_12050_6533_Otu000768|46|Tubo12-Tubo13-Tubo15-Tubo7-Tubo9,	14	I 208 subtree	0.279551	A	European A	Sylvatica A1
Japonica	M04997_41_000000000-BTKB3_1_2108_13123_2623_Otu001883|17|Tubo6,	17	I 39 subtree	0.332369	O	Japonica O	Japonica O
Crenata	M04997_41_000000000-BTKB3_1_2108_13441_20076_Otu005397|5|Tubo5,	5	I 30 subtree	0.111088	B	Crenata-specific B	Crenata B2
Japonica	M04997_41_000000000-BTKB3_1_2108_13797_18811_Otu007995|4|Tubo6,	4	I 618 subtree	0.99923	I	I-lineage	Japonica I
Iranian orientalis	M04997_41_000000000-BTKB3_1_2108_13892_16665_Otu001795|18|Tubo4,	18	I1092 subtree	0.942433	B	Original B	Iranian B0
Crenata	M04997_41_000000000-BTKB3_1_2108_14181_13090_Otu003571|8|Tubo5,	8	I 388 (tip)	1	A	Original A	Crenata A
Iranian orientalis	M04997_41_000000000-BTKB3_1_2108_14837_17261_Otu004970|6|Tubo4,	6	I 389 subtree	0.039551	A	Original A	Iranian A0
Sylvatica	M04997_41_000000000-BTKB3_1_2108_14918_18123_Otu001396|24|Tubo12-Tubo13-Tubo15,	19	I 705 subtree	0.999984	B	European B	Sylvatica B1
Iranian orientalis	M04997_41_000000000-BTKB3_1_2108_15014_5850_Otu004151|7|Tubo4,	7	I 389 subtree	0.97184	A	Original A	Iranian A0
Japonica	M04997_41_000000000-BTKB3_1_2108_15795_13537_Otu001438|24|Tubo6,	24	I 507 subtree	0.07613	I	I-lineage	Japonica I
Crenata	M04997_41_000000000-BTKB3_1_2108_15864_18542_Otu003918|7|Tubo5,	7	I 30 subtree	0.199915	B	Crenata-specific B	Crenata B2
Crenata	M04997_41_000000000-BTKB3_1_2108_17319_5602_Otu006327|5|Tubo5,	5	I 388 (tip)	1	A	Original A	Crenata A
Iranian orientalis	M04997_41_000000000-BTKB3_1_2108_17804_11974_Otu008487|4|Tubo4,	4	I1092 subtree	0.333332	B	Original B	Iranian B0
Crenata	M04997_41_000000000-BTKB3_1_2108_18321_3616_Otu008099|4|Tubo5,	4	I 30 subtree	0.994388	B	Crenata-specific B	Crenata B2
Japonica	M04997_41_000000000-BTKB3_1_2108_19272_16071_Otu009181|4|Tubo6,	4	I 39 subtree	0.320909	O	Japonica O	Japonica O
Crenata	M04997_41_000000000-BTKB3_1_2108_20045_5570_Otu005082|6|Tubo5,	6	Root (I37)	0.528623	Pre-divergence	Relict	Unassigned
Japonica	M04997_41_000000000-BTKB3_1_2108_20933_7009_Otu008506|4|Tubo6,	4	I 618 subtree	0.996521	I	I-lineage	Japonica I
Sylvatica	M04997_41_000000000-BTKB3_1_2108_20962_4261_Otu004895|6|Tubo12-Tubo15,	4	I 705 subtree	0.198682	B	European B	Sylvatica B1
Sylvatica	M04997_41_000000000-BTKB3_1_2108_20998_2312_Otu004602|6|Tubo12-Tubo14-Tubo15,	5	I 208 subtree	0.957277	A	European A	Sylvatica A1
Greek orientalis	M04997_41_000000000-BTKB3_1_2108_21796_20749_Otu002486|12|Tubo11,	12	I 705 subtree	0.323002	B	European B	Greek B1
Sylvatica	M04997_41_000000000-BTKB3_1_2108_21942_10962_Otu001443|24|Tubo10-Tubo12-Tubo13-Tubo14-Tubo15-Tubo7-Tubo9,	11	I 207 (root)	0.966631	A	Unassigned	Unassigned
Japonica	M04997_41_000000000-BTKB3_1_2108_25291_13196_Otu009042|4|Tubo6,	4	I 507 subtree	0.108688	I	I-lineage	Japonica I
Japonica	M04997_41_000000000-BTKB3_1_2108_26614_11562_Otu002616|11|Tubo6,	11	I 507 subtree	0.298594	I	I-lineage	Japonica I
Crenata	M04997_41_000000000-BTKB3_1_2108_27977_6741_Otu008673|4|Tubo5,	4	I 30 subtree	0.047023	B	Crenata-specific B	Crenata B2
Japonica	M04997_41_000000000-BTKB3_1_2108_28533_16060_Otu005307|5|Tubo6,	5	I 507 subtree	0.836563	I	I-lineage	Japonica I
Sylvatica	M04997_41_000000000-BTKB3_1_2108_3687_17525_Otu003392|8|Tubo10-Tubo12-Tubo15,	6	I 705 subtree	0.199949	B	European B	Sylvatica B1
Sylvatica	M04997_41_000000000-BTKB3_1_2108_4984_11302_Otu001239|28|Tubo12-Tubo15-Tubo7,	9	I 705 subtree	0.997785	B	European B	Sylvatica B1
Japonica	M04997_41_000000000-BTKB3_1_2108_5204_10677_Otu002333|13|Tubo6,	13	I 39 subtree	0.998428	O	Japonica O	Japonica O
Crenata	M04997_41_000000000-BTKB3_1_2108_7040_15371_Otu004762|6|Tubo5,	6	I 30 subtree	0.019527	B	Crenata-specific B	Crenata B2
Crenata	M04997_41_000000000-BTKB3_1_2108_7684_13399_Otu002399|13|Tubo5,	13	I 30 subtree	0.984659	B	Crenata-specific B	Crenata B2
Sylvatica	M04997_41_000000000-BTKB3_1_2108_7690_9951_Otu008914|4|Tubo12,	4	I1092 subtree	0.996177	B	Original B	Sylvatica B0
Sylvatica	M04997_41_000000000-BTKB3_1_2108_7807_3004_Otu002590|12|Tubo10-Tubo12-Tubo7,	4	I 705 subtree	0.090742	B	European B	Sylvatica B1
Japonica	M04997_41_000000000-BTKB3_1_2108_8310_2684_Otu008184|4|Tubo6,	4	I 39 subtree	0.075957	O	Japonica O	Japonica O
Crenata	M04997_41_000000000-BTKB3_1_2108_8731_6789_Otu008040|4|Tubo5,	4	I 30 subtree	0.019574	B	Crenata-specific B	Crenata B2
Crenata	M04997_41_000000000-BTKB3_1_2108_9631_15260_Otu001500|23|Tubo5,	23	I 30 subtree	0.019576	B	Crenata-specific B	Crenata B2
Sylvatica	M04997_41_000000000-BTKB3_1_2108_9816_20661_Otu001890|17|Tubo12-Tubo14,	17	I 705 subtree	0.137964	B	European B	Sylvatica B1
Greek orientalis	M04997_41_000000000-BTKB3_1_2109_10151_7754_Otu002745|11|Tubo10-Tubo11-Tubo9,	7	I1092 subtree	0.890526	B	Original B	Greek B0
Iranian orientalis	M04997_41_000000000-BTKB3_1_2109_10443_12340_Otu008573|4|Tubo4,	4	I1092 subtree	0.333321	B	Original B	Iranian B0
Crenata	M04997_41_000000000-BTKB3_1_2109_11146_11253_Otu007938|4|Tubo5,	4	I 30 subtree	0.019576	B	Crenata-specific B	Crenata B2
Crenata	M04997_41_000000000-BTKB3_1_2109_12458_17628_Otu003390|8|Tubo5,	8	I 30 subtree	0.019601	B	Crenata-specific B	Crenata B2
Japonica	M04997_41_000000000-BTKB3_1_2109_12898_14490_Otu002872|10|Tubo6,	10	I 39 subtree	0.338348	O	Japonica O	Japonica O
Crenata	M04997_41_000000000-BTKB3_1_2109_14128_15975_Otu004941|6|Tubo5,	6	I 30 subtree	0.950322	B	Crenata-specific B	Crenata B2
Crenata	M04997_41_000000000-BTKB3_1_2109_14661_15339_Otu001614|21|Tubo5,	21	I 30 subtree	0.04686	B	Crenata-specific B	Crenata B2
Japonica	M04997_41_000000000-BTKB3_1_2109_14678_13261_Otu008187|4|Tubo6,	4	I 39 subtree	0.120722	O	Japonica O	Japonica O
Sylvatica	M04997_41_000000000-BTKB3_1_2109_16313_20271_Otu002270|14|Tubo12-Tubo15-Tubo7,	6	I 705 subtree	1	B	European B	Sylvatica B1
Ambiguous European	M04997_41_000000000-BTKB3_1_2109_17009_10488_Otu000575|63|Tubo10-Tubo11-Tubo13-Tubo14-Tubo15-Tubo8-Tubo9,	15	I 208 subtree	0.999792	A	European A	Shared A1
Crenata	M04997_41_000000000-BTKB3_1_2109_17394_19173_Otu005727|5|Tubo5,	5	I 30 subtree	0.075777	B	Crenata-specific B	Crenata B2
Iranian orientalis	M04997_41_000000000-BTKB3_1_2109_17812_12695_Otu008460|4|Tubo4,	4	I1092 subtree	0.999942	B	Original B	Iranian B0
Crenata	M04997_41_000000000-BTKB3_1_2109_18500_9614_Otu007690|4|Tubo5,	4	I 30 subtree	0.200005	B	Crenata-specific B	Crenata B2
Greek orientalis	M04997_41_000000000-BTKB3_1_2109_19111_22627_Otu002509|12|Tubo11,	12	I 208 subtree	0.915965	A	European A	Greek A1
Japonica	M04997_41_000000000-BTKB3_1_2109_19185_11736_Otu003633|8|Tubo6,	8	I 39 subtree	0.985543	O	Japonica O	Japonica O
Sylvatica	M04997_41_000000000-BTKB3_1_2109_19817_24437_Otu002440|13|Tubo13-Tubo14-Tubo8,	8	I 505 (tip)	0.999995	A	Original A	Sylvatica A0
Sylvatica	M04997_41_000000000-BTKB3_1_2109_20818_24243_Otu005134|6|Tubo12-Tubo7,	5	I 705 subtree	0.989614	B	European B	Sylvatica B1
Crenata	M04997_41_000000000-BTKB3_1_2109_21923_12179_Otu008312|4|Tubo5,	4	I 30 subtree	0.195807	B	Crenata-specific B	Crenata B2
Crenata	M04997_41_000000000-BTKB3_1_2109_22046_21202_Otu005873|5|Tubo5,	5	I1076 subtree	0.92058	B	Original B	Crenata B1
Crenata	M04997_41_000000000-BTKB3_1_2109_23480_7105_Otu003306|9|Tubo5,	9	I 30 subtree	0.654142	B	Crenata-specific B	Crenata B2
Sylvatica	M04997_41_000000000-BTKB3_1_2109_24108_22657_Otu005570|5|Tubo12-Tubo14-Tubo8,	4	I 705 subtree	0.899284	B	European B	Sylvatica B1
Sylvatica	M04997_41_000000000-BTKB3_1_2109_25622_10532_Otu002575|12|Tubo10-Tubo12-Tubo14-Tubo15,	4	I 705 subtree	0.295827	B	European B	Sylvatica B1
Crenata	M04997_41_000000000-BTKB3_1_2109_25968_18409_Otu007931|4|Tubo5,	4	I 30 subtree	0.998991	B	Crenata-specific B	Crenata B2
Iranian orientalis	M04997_41_000000000-BTKB3_1_2109_26472_14202_Otu004897|6|Tubo4,	6	I 389 subtree	0.125138	A	Original A	Iranian A0
Crenata	M04997_41_000000000-BTKB3_1_2109_27859_7283_Otu001544|22|Tubo5,	22	I 30 subtree	0.329651	B	Crenata-specific B	Crenata B2
Japonica	M04997_41_000000000-BTKB3_1_2109_4172_18579_Otu007341|4|Tubo6,	4	I 618 subtree	0.999999	I	I-lineage	Japonica I
Sylvatica	M04997_41_000000000-BTKB3_1_2109_4208_15220_Otu003285|9|Tubo12-Tubo15-Tubo7,	5	I 705 subtree	0.142658	B	European B	Sylvatica B1
Japonica	M04997_41_000000000-BTKB3_1_2109_5709_21144_Otu001547|22|Tubo6,	22	I 39 subtree	0.945939	O	Japonica O	Japonica O
Japonica	M04997_41_000000000-BTKB3_1_2109_5952_7792_Otu001575|21|Tubo6,	21	I 39 subtree	0.923112	O	Japonica O	Japonica O
Sylvatica	M04997_41_000000000-BTKB3_1_2109_8995_11553_Otu008115|4|Tubo12,	4	I 389 subtree	0.978937	A	Original A	Sylvatica A0
Sylvatica	M04997_41_000000000-BTKB3_1_2109_9645_11674_Otu001451|23|Tubo13-Tubo14,	5	I1092 subtree	1	B	Original B	Sylvatica B0
Japonica	M04997_41_000000000-BTKB3_1_2109_9761_3355_Otu008344|4|Tubo6,	4	I 507 subtree	0.739638	I	I-lineage	Japonica I
Iranian orientalis	M04997_41_000000000-BTKB3_1_2110_10273_11669_Otu001101|32|Tubo1-Tubo3-Tubo4,	23	I 389 subtree	0.900142	A	Original A	Iranian A0
Crenata	M04997_41_000000000-BTKB3_1_2110_10657_19188_Otu008128|4|Tubo5,	4	I 30 subtree	0.318997	B	Crenata-specific B	Crenata B2
Iranian orientalis	M04997_41_000000000-BTKB3_1_2110_11314_20579_Otu008883|4|Tubo4,	4	I1092 subtree	0.50837	B	Original B	Iranian B0
Greek orientalis	M04997_41_000000000-BTKB3_1_2110_11372_17888_Otu003106|9|Tubo11,	9	I 35	0.358112	Pre-divergence	→ I-B	Unassigned
Sylvatica	M04997_41_000000000-BTKB3_1_2110_12417_9509_Otu000675|54|Tubo10-Tubo12-Tubo14-Tubo15-Tubo7-Tubo8-Tubo9,	6	I 705 subtree	0.895447	B	European B	Sylvatica B1
Iranian orientalis	M04997_41_000000000-BTKB3_1_2110_12731_12042_Otu006157|5|Tubo4,	5	I 389 subtree	0.277496	A	Original A	Iranian A0
Iranian orientalis	M04997_41_000000000-BTKB3_1_2110_13215_10742_Otu001528|22|Tubo4,	22	I 389 subtree	0.02197	A	Original A	Iranian A0
Sylvatica	M04997_41_000000000-BTKB3_1_2110_13984_9128_Otu002126|15|Tubo12-Tubo15-Tubo7,	4	I 705 subtree	0.999759	B	European B	Sylvatica B1
Iranian orientalis	M04997_41_000000000-BTKB3_1_2110_15674_22810_Otu006426|5|Tubo4,	5	I1092 subtree	0.858054	B	Original B	Iranian B0
Iranian orientalis	M04997_41_000000000-BTKB3_1_2110_15942_13812_Otu008511|4|Tubo4,	4	I1092 subtree	0.567303	B	Original B	Iranian B0
Crenata	M04997_41_000000000-BTKB3_1_2110_15944_17790_Otu006980|4|Tubo5,	4	I 30 subtree	0.199041	B	Crenata-specific B	Crenata B2
Japonica	M04997_41_000000000-BTKB3_1_2110_17055_5405_Otu002379|13|Tubo6,	13	I 39 subtree	0.288809	O	Japonica O	Japonica O
Sylvatica	M04997_41_000000000-BTKB3_1_2110_17104_3385_Otu002031|16|Tubo12-Tubo14-Tubo8-Tubo9,	12	I 705 subtree	0.999983	B	European B	Sylvatica B1
Japonica	M04997_41_000000000-BTKB3_1_2110_17105_12951_Otu008008|4|Tubo6,	4	I 618 subtree	0.178115	I	I-lineage	Japonica I
Sylvatica	M04997_41_000000000-BTKB3_1_2110_20803_10440_Otu004657|6|Tubo12-Tubo7-Tubo9,	4	I 208 subtree	0.164061	A	European A	Sylvatica A1
Greek orientalis	M04997_41_000000000-BTKB3_1_2110_20948_4142_Otu007629|4|Tubo11,	4	I 705 subtree	0.199292	B	European B	Greek B1
Japonica	M04997_41_000000000-BTKB3_1_2110_2105_11641_Otu002571|12|Tubo6,	12	I 507 subtree	0.800355	I	I-lineage	Japonica I
Greek orientalis	M04997_41_000000000-BTKB3_1_2110_21062_12948_Otu002807|10|Tubo11-Tubo15-Tubo7,	7	I 208 subtree	0.999947	A	European A	Greek A1
Sylvatica	M04997_41_000000000-BTKB3_1_2110_21605_20761_Otu005180|5|Tubo12,	5	I 208 subtree	0.136944	A	European A	Sylvatica A1
Sylvatica	M04997_41_000000000-BTKB3_1_2110_22096_12037_Otu000103|440|Tubo12-Tubo15-Tubo7,	7	I 705 subtree	0.790979	B	European B	Sylvatica B1
Crenata	M04997_41_000000000-BTKB3_1_2110_22975_16071_Otu003541|8|Tubo5,	8	I 30 subtree	0.110985	B	Crenata-specific B	Crenata B2
Crenata	M04997_41_000000000-BTKB3_1_2110_23237_9918_Otu001858|18|Tubo5,	18	I 30 subtree	0.999983	B	Crenata-specific B	Crenata B2
Sylvatica	M04997_41_000000000-BTKB3_1_2110_23690_7358_Otu003121|9|Tubo12-Tubo13-Tubo14-Tubo15-Tubo7,	4	I 208 subtree	0.562441	A	European A	Sylvatica A1
Ambiguous European	M04997_41_000000000-BTKB3_1_2110_25073_8387_Otu000335|124|Tubo11-Tubo12-Tubo13-Tubo14-Tubo15-Tubo7-Tubo8-Tubo9,	19	I 208 subtree	0.142857	A	European A	Shared A1
Crenata	M04997_41_000000000-BTKB3_1_2110_25779_17698_Otu008130|4|Tubo5,	4	I 30 subtree	0.019601	B	Crenata-specific B	Crenata B2
Sylvatica	M04997_41_000000000-BTKB3_1_2110_27653_12646_Otu002529|12|Tubo12,	12	I 208 subtree	0.457161	A	European A	Sylvatica A1
Crenata	M04997_41_000000000-BTKB3_1_2110_28111_18492_Otu001799|18|Tubo5,	18	I 30 subtree	0.95519	B	Crenata-specific B	Crenata B2
Japonica	M04997_41_000000000-BTKB3_1_2110_4266_6027_Otu006373|5|Tubo6,	5	I 39 subtree	0.07563	O	Japonica O	Japonica O
Sylvatica	M04997_41_000000000-BTKB3_1_2110_5027_9843_Otu000715|51|Tubo10-Tubo12-Tubo15-Tubo7,	9	I 705 subtree	0.361218	B	European B	Sylvatica B1
Sylvatica	M04997_41_000000000-BTKB3_1_2110_5736_4664_Otu001778|18|Tubo12-Tubo15-Tubo7,	4	I 705 subtree	0.506241	B	European B	Sylvatica B1
Sylvatica	M04997_41_000000000-BTKB3_1_2110_6142_11980_Otu001471|23|Tubo12-Tubo15,	14	I 208 subtree	0.093376	A	European A	Sylvatica A1
Japonica	M04997_41_000000000-BTKB3_1_2110_6371_23371_Otu005513|5|Tubo6,	5	I 618 subtree	0.998386	I	I-lineage	Japonica I
Crenata	M04997_41_000000000-BTKB3_1_2110_7132_12679_Otu002550|12|Tubo5,	12	I 30 subtree	0.0196	B	Crenata-specific B	Crenata B2
Iranian orientalis	M04997_41_000000000-BTKB3_1_2110_8350_17842_Otu003566|8|Tubo4,	8	I1092 subtree	0.999406	B	Original B	Iranian B0
Japonica	M04997_41_000000000-BTKB3_1_2111_10324_16133_Otu005649|5|Tubo6,	5	I 507 subtree	0.994801	I	I-lineage	Japonica I
Iranian orientalis	M04997_41_000000000-BTKB3_1_2111_11034_3476_Otu002713|11|Tubo4,	11	I1092 subtree	0.491912	B	Original B	Iranian B0
Sylvatica	M04997_41_000000000-BTKB3_1_2111_11082_13075_Otu004789|6|Tubo12-Tubo14-Tubo15-Tubo8,	4	I 705 subtree	0.183232	B	European B	Sylvatica B1
Sylvatica	M04997_41_000000000-BTKB3_1_2111_12013_15458_Otu005978|5|Tubo12,	5	I 705 subtree	0.276549	B	European B	Sylvatica B1
Crenata	M04997_41_000000000-BTKB3_1_2111_13733_13454_Otu007852|4|Tubo5,	4	I 30 subtree	0.025268	B	Crenata-specific B	Crenata B2
Sylvatica	M04997_41_000000000-BTKB3_1_2111_14062_23184_Otu003384|8|Tubo10-Tubo12-Tubo15-Tubo7,	4	I 705 subtree	0.140923	B	European B	Sylvatica B1
Japonica	M04997_41_000000000-BTKB3_1_2111_14934_21322_Otu006525|5|Tubo6,	5	I 507 subtree	0.333256	I	I-lineage	Japonica I
Sylvatica	M04997_41_000000000-BTKB3_1_2111_16415_12836_Otu001688|19|Tubo10-Tubo12-Tubo15,	12	I 705 subtree	0.186901	B	European B	Sylvatica B1
Crenata	M04997_41_000000000-BTKB3_1_2111_17582_11102_Otu006341|5|Tubo5,	5	I 30 subtree	0.329686	B	Crenata-specific B	Crenata B2
Japonica	M04997_41_000000000-BTKB3_1_2111_17904_14541_Otu007952|4|Tubo6,	4	I 39 subtree	0.07596	O	Japonica O	Japonica O
Crenata	M04997_41_000000000-BTKB3_1_2111_18174_12764_Otu002683|11|Tubo5,	11	I 30 subtree	0.279715	B	Crenata-specific B	Crenata B2
Crenata	M04997_41_000000000-BTKB3_1_2111_18726_15698_Otu006442|5|Tubo5,	5	I 30 subtree	0.019564	B	Crenata-specific B	Crenata B2
Ambiguous European	M04997_41_000000000-BTKB3_1_2111_20761_21373_Otu003534|8|Tubo11-Tubo12-Tubo15-Tubo7,	4	I 208 subtree	0.052163	A	European A	Shared A1
Crenata	M04997_41_000000000-BTKB3_1_2111_21780_11272_Otu007484|4|Tubo5,	4	I 30 subtree	0.980647	B	Crenata-specific B	Crenata B2
Japonica	M04997_41_000000000-BTKB3_1_2111_22917_22505_Otu004787|6|Tubo6,	6	I 507 subtree	0.95306	I	I-lineage	Japonica I
Crenata	M04997_41_000000000-BTKB3_1_2111_23420_19088_Otu008140|4|Tubo5,	4	I 30 subtree	0.863097	B	Crenata-specific B	Crenata B2
Crenata	M04997_41_000000000-BTKB3_1_2111_23467_23948_Otu005443|5|Tubo5,	5	I1233 (tip)	0.989657	B	Original B	Crenata B1
Sylvatica	M04997_41_000000000-BTKB3_1_2111_24015_14063_Otu000546|66|Tubo12-Tubo15-Tubo7,	20	I 705 subtree	0.780912	B	European B	Sylvatica B1
Sylvatica	M04997_41_000000000-BTKB3_1_2111_24782_7008_Otu001524|22|Tubo10-Tubo12-Tubo15-Tubo7,	10	I 705 subtree	0.305449	B	European B	Sylvatica B1
Crenata	M04997_41_000000000-BTKB3_1_2111_25068_14678_Otu002970|10|Tubo5,	10	I 30 subtree	0.329619	B	Crenata-specific B	Crenata B2
Iranian orientalis	M04997_41_000000000-BTKB3_1_2111_27045_10953_Otu003924|7|Tubo3-Tubo4,	5	I 389 subtree	0.245942	A	Original A	Iranian A0
Sylvatica	M04997_41_000000000-BTKB3_1_2111_27572_14822_Otu006057|5|Tubo12,	5	I 208 subtree	0.99992	A	European A	Sylvatica A1
Iranian orientalis	M04997_41_000000000-BTKB3_1_2111_3271_18851_Otu001896|17|Tubo4,	17	I 389 subtree	0.998828	A	Original A	Iranian A0
Iranian orientalis	M04997_41_000000000-BTKB3_1_2111_3880_8124_Otu005155|6|Tubo4,	6	I1092 subtree	0.333069	B	Original B	Iranian B0
Iranian orientalis	M04997_41_000000000-BTKB3_1_2111_6443_18379_Otu001171|29|Tubo1-Tubo2-Tubo4,	13	I 389 subtree	0.061857	A	Original A	Iranian A0
Crenata	M04997_41_000000000-BTKB3_1_2111_7129_17415_Otu007780|4|Tubo5,	4	I 30 subtree	0.126588	B	Crenata-specific B	Crenata B2
Crenata	M04997_41_000000000-BTKB3_1_2111_8080_19438_Otu005654|5|Tubo5,	5	I1076 subtree	0.400387	B	Original B	Crenata B1
Crenata	M04997_41_000000000-BTKB3_1_2112_10038_8332_Otu003403|8|Tubo5,	8	I 30 subtree	0.019567	B	Crenata-specific B	Crenata B2
Greek orientalis	M04997_41_000000000-BTKB3_1_2112_10404_21728_Otu006478|5|Tubo10-Tubo11,	4	I1092 subtree	0.19995	B	Original B	Greek B0
Iranian orientalis	M04997_41_000000000-BTKB3_1_2112_11036_4123_Otu006481|5|Tubo4,	5	I 389 subtree	0.987453	A	Original A	Iranian A0
Japonica	M04997_41_000000000-BTKB3_1_2112_11871_4899_Otu002433|13|Tubo6,	13	I 507 subtree	0.140253	I	I-lineage	Japonica I
Japonica	M04997_41_000000000-BTKB3_1_2112_12376_12257_Otu002850|10|Tubo6,	10	I 39 subtree	0.139508	O	Japonica O	Japonica O
Japonica	M04997_41_000000000-BTKB3_1_2112_12691_2556_Otu004687|6|Tubo6,	6	I 507 subtree	0.748192	I	I-lineage	Japonica I
Sylvatica	M04997_41_000000000-BTKB3_1_2112_15095_4845_Otu005169|5|Tubo12,	5	I1092 subtree	0.333785	B	Original B	Sylvatica B0
Japonica	M04997_41_000000000-BTKB3_1_2112_16706_15802_Otu005088|6|Tubo6,	6	I 39 subtree	0.405902	O	Japonica O	Japonica O
Greek orientalis	M04997_41_000000000-BTKB3_1_2112_16706_4909_Otu006623|5|Tubo11,	5	I1092 subtree	0.332131	B	Original B	Greek B0
Sylvatica	M04997_41_000000000-BTKB3_1_2112_17036_14793_Otu001105|31|Tubo12-Tubo15-Tubo7,	18	I 705 subtree	0.877782	B	European B	Sylvatica B1
Japonica	M04997_41_000000000-BTKB3_1_2112_19216_18645_Otu006537|5|Tubo6,	5	I 507 subtree	0.108054	I	I-lineage	Japonica I
Crenata	M04997_41_000000000-BTKB3_1_2112_19423_19298_Otu004604|6|Tubo5,	6	I 30 subtree	0.332962	B	Crenata-specific B	Crenata B2
Greek orientalis	M04997_41_000000000-BTKB3_1_2112_20053_15418_Otu006710|4|Tubo11,	4	I 705 subtree	0.328743	B	European B	Greek B1
Iranian orientalis	M04997_41_000000000-BTKB3_1_2112_20296_3881_Otu001349|25|Tubo2-Tubo4,	24	I1092 subtree	0.703735	B	Original B	Iranian B0
Crenata	M04997_41_000000000-BTKB3_1_2112_21034_11695_Otu007524|4|Tubo5,	4	I 30 subtree	0.823528	B	Crenata-specific B	Crenata B2
Sylvatica	M04997_41_000000000-BTKB3_1_2112_21425_9158_Otu008335|4|Tubo12,	4	I 208 subtree	0.99524	A	European A	Sylvatica A1
Iranian orientalis	M04997_41_000000000-BTKB3_1_2112_21961_9164_Otu001855|18|Tubo3-Tubo4,	16	I1092 subtree	0.355323	B	Original B	Iranian B0
Sylvatica	M04997_41_000000000-BTKB3_1_2112_22279_10251_Otu000616|59|Tubo12-Tubo14-Tubo15-Tubo7-Tubo8-Tubo9,	14	I 705 subtree	0.952324	B	European B	Sylvatica B1
Sylvatica	M04997_41_000000000-BTKB3_1_2112_22480_10608_Otu001748|19|Tubo10-Tubo12,	18	I 208 subtree	0.035304	A	European A	Sylvatica A1
Japonica	M04997_41_000000000-BTKB3_1_2112_22903_12480_Otu002624|11|Tubo6,	11	I 618 subtree	0.99998	I	I-lineage	Japonica I
Japonica	M04997_41_000000000-BTKB3_1_2112_25132_9812_Otu004204|7|Tubo6,	7	I 39 subtree	0.998528	O	Japonica O	Japonica O
Crenata	M04997_41_000000000-BTKB3_1_2112_4943_8376_Otu007545|4|Tubo5,	4	I 30 subtree	0.33039	B	Crenata-specific B	Crenata B2
Sylvatica	M04997_41_000000000-BTKB3_1_2112_7039_5648_Otu001424|24|Tubo12-Tubo13-Tubo14-Tubo15-Tubo7,	10	I 208 subtree	0.99541	A	European A	Sylvatica A1
Japonica	M04997_41_000000000-BTKB3_1_2112_7270_16820_Otu002120|15|Tubo6,	15	I 39 subtree	0.13913	O	Japonica O	Japonica O
Crenata	M04997_41_000000000-BTKB3_1_2112_9093_18041_Otu003256|9|Tubo5,	9	I 30 subtree	0.084648	B	Crenata-specific B	Crenata B2
Sylvatica	M04997_41_000000000-BTKB3_1_2112_9827_16449_Otu004208|7|Tubo12-Tubo14,	7	I 208 subtree	0.330662	A	European A	Sylvatica A1
Sylvatica	M04997_41_000000000-BTKB3_1_2113_10112_12534_Otu000530|68|Tubo12-Tubo15-Tubo7-Tubo8-Tubo9,	6	I 705 subtree	0.193331	B	European B	Sylvatica B1
Japonica	M04997_41_000000000-BTKB3_1_2113_13336_10280_Otu001916|17|Tubo6,	17	I 39 subtree	0.058683	O	Japonica O	Japonica O
Iranian orientalis	M04997_41_000000000-BTKB3_1_2113_13763_9201_Otu001805|18|Tubo2-Tubo4,	9	I 389 subtree	0.275011	A	Original A	Iranian A0
Sylvatica	M04997_41_000000000-BTKB3_1_2113_14109_12965_Otu000096|487|Tubo10-Tubo12-Tubo14-Tubo15-Tubo7,	9	I 705 subtree	0.089067	B	European B	Sylvatica B1
Sylvatica	M04997_41_000000000-BTKB3_1_2113_14251_11036_Otu001666|20|Tubo12-Tubo15,	17	I 705 subtree	0.810544	B	European B	Sylvatica B1
Crenata	M04997_41_000000000-BTKB3_1_2113_14796_10338_Otu007136|4|Tubo5,	4	I 30 subtree	0.19613	B	Crenata-specific B	Crenata B2
Crenata	M04997_41_000000000-BTKB3_1_2113_15572_2808_Otu007718|4|Tubo5,	4	I 30 subtree	0.982971	B	Crenata-specific B	Crenata B2
Iranian orientalis	M04997_41_000000000-BTKB3_1_2113_16647_5609_Otu001716|19|Tubo4,	19	I 389 subtree	0.123444	A	Original A	Iranian A0
Ambiguous European	M04997_41_000000000-BTKB3_1_2113_16671_17601_Otu001731|19|Tubo11-Tubo14-Tubo15-Tubo8,	15	I 208 subtree	0.890771	A	European A	Shared A1
Sylvatica	M04997_41_000000000-BTKB3_1_2113_16917_8130_Otu001816|18|Tubo12-Tubo15-Tubo7,	16	I 705 subtree	0.141566	B	European B	Sylvatica B1
Iranian orientalis	M04997_41_000000000-BTKB3_1_2113_18119_16813_Otu005705|5|Tubo4,	5	I 389 subtree	0.276698	A	Original A	Iranian A0
Sylvatica	M04997_41_000000000-BTKB3_1_2113_18425_8607_Otu008999|4|Tubo12,	4	I 208 subtree	0.766264	A	European A	Sylvatica A1
Greek orientalis	M04997_41_000000000-BTKB3_1_2113_18545_14434_Otu003258|9|Tubo11,	9	I1092 subtree	0.33259	B	Original B	Greek B0
Crenata	M04997_41_000000000-BTKB3_1_2113_19421_9220_Otu004591|6|Tubo5,	6	I 30 subtree	0.019576	B	Crenata-specific B	Crenata B2
Crenata	M04997_41_000000000-BTKB3_1_2113_19612_10590_Otu006655|4|Tubo5,	4	I 30 subtree	0.110985	B	Crenata-specific B	Crenata B2
Crenata	M04997_41_000000000-BTKB3_1_2113_21442_5471_Otu005189|5|Tubo5,	5	I 30 subtree	0.8135	B	Crenata-specific B	Crenata B2
Iranian orientalis	M04997_41_000000000-BTKB3_1_2113_21704_2033_Otu005979|5|Tubo4,	5	I1092 subtree	0.588982	B	Original B	Iranian B0
Sylvatica	M04997_41_000000000-BTKB3_1_2113_22651_4466_Otu000812|43|Tubo12-Tubo15-Tubo7,	4	I 705 subtree	0.60067	B	European B	Sylvatica B1
Crenata	M04997_41_000000000-BTKB3_1_2113_22800_14333_Otu008005|4|Tubo5,	4	I 30 subtree	0.329651	B	Crenata-specific B	Crenata B2
Crenata	M04997_41_000000000-BTKB3_1_2113_22971_10373_Otu009154|4|Tubo5,	4	I 30 subtree	0.019484	B	Crenata-specific B	Crenata B2
Japonica	M04997_41_000000000-BTKB3_1_2113_25631_18113_Otu006868|4|Tubo6,	4	I 39 subtree	0.075961	O	Japonica O	Japonica O
Sylvatica	M04997_41_000000000-BTKB3_1_2113_26353_11167_Otu003795|7|Tubo12-Tubo15,	5	I 705 subtree	0.962176	B	European B	Sylvatica B1
Crenata	M04997_41_000000000-BTKB3_1_2113_26529_7943_Otu004692|6|Tubo5,	6	I 30 subtree	0.019576	B	Crenata-specific B	Crenata B2
Crenata	M04997_41_000000000-BTKB3_1_2113_2731_10182_Otu003315|9|Tubo5,	9	I 30 subtree	0.771797	B	Crenata-specific B	Crenata B2
Greek orientalis	M04997_41_000000000-BTKB3_1_2113_3475_18923_Otu006600|5|Tubo11,	5	I 705 subtree	0.245793	B	European B	Greek B1
Crenata	M04997_41_000000000-BTKB3_1_2113_5333_7179_Otu007937|4|Tubo5,	4	I 30 subtree	0.047265	B	Crenata-specific B	Crenata B2
Japonica	M04997_41_000000000-BTKB3_1_2113_5669_15167_Otu002770|11|Tubo6,	11	I 39 subtree	0.999998	O	Japonica O	Japonica O
Sylvatica	M04997_41_000000000-BTKB3_1_2113_8560_3657_Otu001764|19|Tubo12-Tubo15-Tubo7,	11	I 705 subtree	0.994827	B	European B	Sylvatica B1
Sylvatica	M04997_41_000000000-BTKB3_1_2113_9515_6512_Otu001459|23|Tubo10-Tubo12-Tubo14-Tubo15,	8	I 705 subtree	0.141356	B	European B	Sylvatica B1
Iranian orientalis	M04997_41_000000000-BTKB3_1_2114_11170_12553_Otu001568|21|Tubo4,	21	I 389 subtree	0.284104	A	Original A	Iranian A0
Sylvatica	M04997_41_000000000-BTKB3_1_2114_11340_5027_Otu004454|6|Tubo13-Tubo14,	5	I1092 subtree	0.990743	B	Original B	Sylvatica B0
Crenata	M04997_41_000000000-BTKB3_1_2114_12696_3122_Otu006012|5|Tubo5,	5	I1076 subtree	0.159445	B	Original B	Crenata B1
Sylvatica	M04997_41_000000000-BTKB3_1_2114_12822_11062_Otu001513|22|Tubo12-Tubo15,	20	I 705 subtree	0.935334	B	European B	Sylvatica B1
Greek orientalis	M04997_41_000000000-BTKB3_1_2114_13297_15103_Otu002767|11|Tubo11-Tubo13-Tubo9,	9	I 208 subtree	0.090709	A	European A	Greek A1
Sylvatica	M04997_41_000000000-BTKB3_1_2114_13645_4192_Otu007223|4|Tubo12,	4	I 208 subtree	0.996029	A	European A	Sylvatica A1
Iranian orientalis	M04997_41_000000000-BTKB3_1_2114_14496_10665_Otu006107|5|Tubo4,	5	I1092 subtree	0.333349	B	Original B	Iranian B0
Crenata	M04997_41_000000000-BTKB3_1_2114_14897_17217_Otu004570|6|Tubo5,	6	I 30 subtree	0.200005	B	Crenata-specific B	Crenata B2
Japonica	M04997_41_000000000-BTKB3_1_2114_16476_16667_Otu002287|14|Tubo6,	14	I 39 subtree	0.995262	O	Japonica O	Japonica O
Sylvatica	M04997_41_000000000-BTKB3_1_2114_17678_13701_Otu002717|11|Tubo12-Tubo15-Tubo7,	5	I 705 subtree	0.32775	B	European B	Sylvatica B1
Sylvatica	M04997_41_000000000-BTKB3_1_2114_17686_10775_Otu004285|7|Tubo12-Tubo14-Tubo8,	4	I 208 subtree	0.993723	A	European A	Sylvatica A1
Crenata	M04997_41_000000000-BTKB3_1_2114_18876_10307_Otu001809|18|Tubo5,	18	I 30 subtree	0.262575	B	Crenata-specific B	Crenata B2
Sylvatica	M04997_41_000000000-BTKB3_1_2114_19750_4518_Otu003962|7|Tubo10-Tubo12-Tubo15,	4	I 705 subtree	0.998134	B	European B	Sylvatica B1
Iranian orientalis	M04997_41_000000000-BTKB3_1_2114_19774_13374_Otu005396|5|Tubo4,	5	I1092 subtree	0.82238	B	Original B	Iranian B0
Sylvatica	M04997_41_000000000-BTKB3_1_2114_19844_14464_Otu002068|16|Tubo10-Tubo12-Tubo15-Tubo7,	5	I 705 subtree	0.154857	B	European B	Sylvatica B1
Crenata	M04997_41_000000000-BTKB3_1_2114_20162_14707_Otu004014|7|Tubo5,	7	I 30 subtree	0.196141	B	Crenata-specific B	Crenata B2
Japonica	M04997_41_000000000-BTKB3_1_2114_20346_24086_Otu003188|9|Tubo6,	9	I 39 subtree	0.982174	O	Japonica O	Japonica O
Iranian orientalis	M04997_41_000000000-BTKB3_1_2114_20628_20566_Otu002077|15|Tubo1-Tubo2-Tubo4,	11	I 389 subtree	0.932294	A	Original A	Iranian A0
Japonica	M04997_41_000000000-BTKB3_1_2114_21439_4838_Otu007983|4|Tubo6,	4	I 618 subtree	0.327371	I	I-lineage	Japonica I
Iranian orientalis	M04997_41_000000000-BTKB3_1_2114_22298_21012_Otu008142|4|Tubo4,	4	I 389 subtree	0.998373	A	Original A	Iranian A0
Greek orientalis	M04997_41_000000000-BTKB3_1_2114_22626_9680_Otu003449|8|Tubo11,	8	I1092 subtree	0.33259	B	Original B	Greek B0
Crenata	M04997_41_000000000-BTKB3_1_2114_23448_5876_Otu002229|14|Tubo5,	14	I 30 subtree	0.047264	B	Crenata-specific B	Crenata B2
Greek orientalis	M04997_41_000000000-BTKB3_1_2114_24959_12166_Otu006280|5|Tubo11,	5	I 705 subtree	0.905918	B	European B	Greek B1
Japonica	M04997_41_000000000-BTKB3_1_2114_25195_13086_Otu001588|21|Tubo6,	21	I 39 subtree	0.955803	O	Japonica O	Japonica O
Iranian orientalis	M04997_41_000000000-BTKB3_1_2114_25480_11680_Otu002633|11|Tubo2-Tubo4,	5	I 389 subtree	0.046799	A	Original A	Iranian A0
Greek orientalis	M04997_41_000000000-BTKB3_1_2114_25502_4335_Otu001449|23|Tubo11,	23	I1092 subtree	1	B	Original B	Greek B0
Greek orientalis	M04997_41_000000000-BTKB3_1_2114_4256_21188_Otu008480|4|Tubo11,	4	I1092 subtree	0.33961	B	Original B	Greek B0
Crenata	M04997_41_000000000-BTKB3_1_2114_4841_4683_Otu005791|5|Tubo5,	5	I 30 subtree	0.955193	B	Crenata-specific B	Crenata B2
Ambiguous European	M04997_41_000000000-BTKB3_1_2114_5223_11932_Otu001791|18|Tubo11-Tubo13-Tubo14-Tubo15-Tubo7-Tubo8,	8	I 208 subtree	0.987855	A	European A	Shared A1
Crenata	M04997_41_000000000-BTKB3_1_2114_7190_16462_Otu002637|11|Tubo5,	11	I1076 subtree	0.368043	B	Original B	Crenata B1
Iranian orientalis	M04997_41_000000000-BTKB3_1_2114_8859_14237_Otu007616|4|Tubo4,	4	I 389 subtree	0.140604	A	Original A	Iranian A0
Iranian orientalis	M04997_41_000000000-BTKB3_1_2114_8890_14105_Otu003931|7|Tubo2-Tubo4,	4	I 389 subtree	0.04673	A	Original A	Iranian A0
Crenata	M04997_41_000000000-BTKB3_1_2114_9510_3254_Otu007819|4|Tubo5,	4	I 693 (root)	0.963601	B	High Distinct Bs	→ Crenata B3
Sylvatica	M04997_41_000000000-BTKB3_1_2115_10068_6033_Otu000931|38|Tubo14-Tubo15-Tubo8,	19	I 705 subtree	0.333101	B	European B	Sylvatica B1
Sylvatica	M04997_41_000000000-BTKB3_1_2115_10385_21566_Otu004959|6|Tubo12,	6	I 705 subtree	0.106256	B	European B	Sylvatica B1
Sylvatica	M04997_41_000000000-BTKB3_1_2115_11094_23082_Otu003329|8|Tubo12-Tubo14-Tubo15,	7	I 705 subtree	0.969075	B	European B	Sylvatica B1
Crenata	M04997_41_000000000-BTKB3_1_2115_11602_9698_Otu008105|4|Tubo5,	4	I 30 subtree	0.110743	B	Crenata-specific B	Crenata B2
Sylvatica	M04997_41_000000000-BTKB3_1_2115_12798_24070_Otu005304|5|Tubo10-Tubo12,	4	I 705 subtree	0.333334	B	European B	Sylvatica B1
Crenata	M04997_41_000000000-BTKB3_1_2115_12824_11954_Otu003762|7|Tubo5,	7	I 30 subtree	0.42527	B	Crenata-specific B	Crenata B2
Crenata	M04997_41_000000000-BTKB3_1_2115_12851_18588_Otu006586|5|Tubo5,	5	I 30 subtree	0.955305	B	Crenata-specific B	Crenata B2
Ambiguous Ancient	M04997_41_000000000-BTKB3_1_2115_12865_5647_Otu001655|20|Tubo12-Tubo13-Tubo14-Tubo15-Tubo4-Tubo7	9	Root (I37)	0.570393	Pre-divergence	Relict	Unassigned
Crenata	M04997_41_000000000-BTKB3_1_2115_14430_4123_Otu001421|24|Tubo5,	24	I 30 subtree	0.191372	B	Crenata-specific B	Crenata B2
Sylvatica	M04997_41_000000000-BTKB3_1_2115_16954_22950_Otu001287|27|Tubo12-Tubo13-Tubo15,	23	I 705 subtree	0.109757	B	European B	Sylvatica B1
Iranian orientalis	M04997_41_000000000-BTKB3_1_2115_18679_21091_Otu005890|5|Tubo4,	5	I 389 subtree	0.181254	A	Original A	Iranian A0
Sylvatica	M04997_41_000000000-BTKB3_1_2115_20276_6983_Otu001683|19|Tubo12-Tubo13-Tubo15,	7	I 705 subtree	0.303967	B	European B	Sylvatica B1
Japonica	M04997_41_000000000-BTKB3_1_2115_20852_17374_Otu005458|5|Tubo6,	5	I 507 subtree	0.999105	I	I-lineage	Japonica I
Greek orientalis	M04997_41_000000000-BTKB3_1_2115_21077_19473_Otu004390|6|Tubo11,	6	I 207 (root)	0.352492	A	Unassigned	Unassigned
Iranian orientalis	M04997_41_000000000-BTKB3_1_2115_21361_12156_Otu000996|35|Tubo1-Tubo4,	9	I1092 subtree	0.333659	B	Original B	Iranian B0
Sylvatica	M04997_41_000000000-BTKB3_1_2115_21928_23712_Otu003391|8|Tubo10-Tubo12,	5	I 705 subtree	0.199995	B	European B	Sylvatica B1
Greek orientalis	M04997_41_000000000-BTKB3_1_2115_23174_9371_Otu002405|13|Tubo11,	13	I 705 subtree	0.332022	B	European B	Greek B1
Japonica	M04997_41_000000000-BTKB3_1_2115_23411_3143_Otu008956|4|Tubo6,	4	I 39 subtree	0.139353	O	Japonica O	Japonica O
Crenata	M04997_41_000000000-BTKB3_1_2115_23920_12493_Otu006484|5|Tubo5,	5	I 30 subtree	0.994374	B	Crenata-specific B	Crenata B2
Sylvatica	M04997_41_000000000-BTKB3_1_2115_23989_11431_Otu002407|13|Tubo10-Tubo12-Tubo15,	4	I 705 subtree	0.989059	B	European B	Sylvatica B1
Sylvatica	M04997_41_000000000-BTKB3_1_2115_24294_16491_Otu001538|22|Tubo10-Tubo12-Tubo15-Tubo7,	4	I 705 subtree	0.090742	B	European B	Sylvatica B1
Crenata	M04997_41_000000000-BTKB3_1_2115_24341_16130_Otu006632|4|Tubo5,	4	I 30 subtree	0.047378	B	Crenata-specific B	Crenata B2
Japonica	M04997_41_000000000-BTKB3_1_2115_27487_16097_Otu007579|4|Tubo6,	4	I 507 subtree	0.100312	I	I-lineage	Japonica I
Japonica	M04997_41_000000000-BTKB3_1_2115_27731_19211_Otu008824|4|Tubo6,	4	I 39 subtree	0.311899	O	Japonica O	Japonica O
Crenata	M04997_41_000000000-BTKB3_1_2115_27973_12599_Otu002797|10|Tubo5,	10	I 30 subtree	0.329651	B	Crenata-specific B	Crenata B2
Greek orientalis	M04997_41_000000000-BTKB3_1_2115_2969_14287_Otu004472|6|Tubo11,	6	I1092 subtree	0.530648	B	Original B	Greek B0
Crenata	M04997_41_000000000-BTKB3_1_2115_4864_9951_Otu002297|14|Tubo5,	14	I 30 subtree	0.739449	B	Crenata-specific B	Crenata B2
Sylvatica	M04997_41_000000000-BTKB3_1_2115_5239_11204_Otu005881|5|Tubo12-Tubo14,	5	I 208 subtree	0.034822	A	European A	Sylvatica A1
Japonica	M04997_41_000000000-BTKB3_1_2115_5531_12045_Otu004579|6|Tubo6,	6	I 39 subtree	0.711597	O	Japonica O	Japonica O
Sylvatica	M04997_41_000000000-BTKB3_1_2115_5720_17677_Otu005444|5|Tubo12-Tubo15,	4	I 705 subtree	0.265368	B	European B	Sylvatica B1
Sylvatica	M04997_41_000000000-BTKB3_1_2115_6273_7237_Otu004220|7|Tubo12,	7	I 208 subtree	0.849868	A	European A	Sylvatica A1
Sylvatica	M04997_41_000000000-BTKB3_1_2115_6538_4197_Otu003212|9|Tubo12-Tubo15,	7	I 705 subtree	0.922835	B	European B	Sylvatica B1
Crenata	M04997_41_000000000-BTKB3_1_2115_7320_20562_Otu003482|8|Tubo5,	8	I 30 subtree	0.019576	B	Crenata-specific B	Crenata B2
Iranian orientalis	M04997_41_000000000-BTKB3_1_2115_8975_2723_Otu002726|11|Tubo1-Tubo2-Tubo4,	9	I 389 subtree	1	A	Original A	Iranian A0
Sylvatica	M04997_41_000000000-BTKB3_1_2115_8995_14253_Otu004417|6|Tubo12-Tubo14-Tubo8,	4	I 705 subtree	0.330617	B	European B	Sylvatica B1
Japonica	M04997_41_000000000-BTKB3_1_2115_9120_4056_Otu008529|4|Tubo6,	4	I 618 subtree	0.32765	I	I-lineage	Japonica I
Japonica	M04997_41_000000000-BTKB3_1_2115_9176_8481_Otu001832|18|Tubo6,	18	I 618 subtree	0.186743	I	I-lineage	Japonica I
Sylvatica	M04997_41_000000000-BTKB3_1_2116_11257_19493_Otu004869|6|Tubo12-Tubo15-Tubo7,	4	I 705 subtree	0.192922	B	European B	Sylvatica B1
Japonica	M04997_41_000000000-BTKB3_1_2116_11458_5994_Otu006506|5|Tubo6,	5	I 507 subtree	0.589076	I	I-lineage	Japonica I
Greek orientalis	M04997_41_000000000-BTKB3_1_2116_11869_14692_Otu007767|4|Tubo11,	4	I 705 subtree	0.999985	B	European B	Greek B1
Japonica	M04997_41_000000000-BTKB3_1_2116_12482_6901_Otu005838|5|Tubo6,	5	I 39 subtree	0.841269	O	Japonica O	Japonica O
Sylvatica	M04997_41_000000000-BTKB3_1_2116_12891_14201_Otu003089|9|Tubo12-Tubo15,	6	I 705 subtree	0.185452	B	European B	Sylvatica B1
Iranian orientalis	M04997_41_000000000-BTKB3_1_2116_13389_10923_Otu004412|6|Tubo4,	6	I1092 subtree	0.33333	B	Original B	Iranian B0
Crenata	M04997_41_000000000-BTKB3_1_2116_15582_18437_Otu007984|4|Tubo5,	4	I 30 subtree	0.019576	B	Crenata-specific B	Crenata B2
Japonica	M04997_41_000000000-BTKB3_1_2116_16607_8350_Otu004991|6|Tubo6,	6	I 618 subtree	0.96299	I	I-lineage	Japonica I
Crenata	M04997_41_000000000-BTKB3_1_2116_16777_16964_Otu004478|6|Tubo5,	6	I 30 subtree	0.199407	B	Crenata-specific B	Crenata B2
Iranian orientalis	M04997_41_000000000-BTKB3_1_2116_16825_7944_Otu002581|12|Tubo4,	12	I 505 (tip)	0.032914	A	Original A	Iranian A0
Iranian orientalis	M04997_41_000000000-BTKB3_1_2116_17622_9794_Otu004884|6|Tubo2-Tubo4,	5	I 389 subtree	0.52494	A	Original A	Iranian A0
Sylvatica	M04997_41_000000000-BTKB3_1_2116_17696_20373_Otu001288|27|Tubo12-Tubo14-Tubo15-Tubo8,	21	Root (I37)	0.385694	Pre-divergence	Relict	Unassigned
Crenata	M04997_41_000000000-BTKB3_1_2116_17702_2300_Otu006415|5|Tubo5,	5	I 30 subtree	0.019601	B	Crenata-specific B	Crenata B2
Ambiguous European	M04997_41_000000000-BTKB3_1_2116_19148_14636_Otu002505|12|Tubo11-Tubo13-Tubo14-Tubo15-Tubo7-Tubo9,	7	I 505 (tip)	1	A	Original A	Shared A0
Sylvatica	M04997_41_000000000-BTKB3_1_2116_19740_7307_Otu003033|9|Tubo12,	9	I 208 subtree	0.99855	A	European A	Sylvatica A1
Iranian orientalis	M04997_41_000000000-BTKB3_1_2116_20941_4244_Otu005687|5|Tubo4,	5	I 389 subtree	0.666604	A	Original A	Iranian A0
Greek orientalis	M04997_41_000000000-BTKB3_1_2116_21472_5462_Otu008478|4|Tubo11,	4	I 705 subtree	0.86799	B	European B	Greek B1
Greek orientalis	M04997_41_000000000-BTKB3_1_2116_22736_18689_Otu006876|4|Tubo11,	4	I 705 subtree	0.834476	B	European B	Greek B1
Sylvatica	M04997_41_000000000-BTKB3_1_2116_25269_8120_Otu002332|13|Tubo12-Tubo13-Tubo15,	4	I 705 subtree	0.493164	B	European B	Sylvatica B1
Iranian orientalis	M04997_41_000000000-BTKB3_1_2116_25389_12397_Otu005774|5|Tubo4,	5	I 389 subtree	0.039772	A	Original A	Iranian A0
Japonica	M04997_41_000000000-BTKB3_1_2116_26244_5047_Otu007822|4|Tubo6,	4	I 618 subtree	0.998536	I	I-lineage	Japonica I
Iranian orientalis	M04997_41_000000000-BTKB3_1_2116_27242_18833_Otu002835|10|Tubo2-Tubo4,	9	I 389 subtree	0.047411	A	Original A	Iranian A0
Ambiguous European	M04997_41_000000000-BTKB3_1_2116_28291_17655_Otu005744|5|Tubo11-Tubo12-Tubo13,	4	I 208 subtree	0.941183	A	European A	Shared A1
Iranian orientalis	M04997_41_000000000-BTKB3_1_2116_28697_18263_Otu000944|37|Tubo1-Tubo4,	10	I 389 subtree	0.094833	A	Original A	Iranian A0
Sylvatica	M04997_41_000000000-BTKB3_1_2116_4238_19533_Otu002670|11|Tubo12-Tubo7,	6	I 705 subtree	0.944657	B	European B	Sylvatica B1
Crenata	M04997_41_000000000-BTKB3_1_2116_4541_10889_Otu008319|4|Tubo5,	4	I 30 subtree	0.331746	B	Crenata-specific B	Crenata B2
Crenata	M04997_41_000000000-BTKB3_1_2116_5597_13498_Otu007429|4|Tubo5,	4	I 30 subtree	0.994781	B	Crenata-specific B	Crenata B2
Sylvatica	M04997_41_000000000-BTKB3_1_2116_5667_11489_Otu006201|5|Tubo12,	5	I 705 subtree	0.089454	B	European B	Sylvatica B1
Crenata	M04997_41_000000000-BTKB3_1_2116_6209_9332_Otu005887|5|Tubo5,	5	I1076 subtree	0.380524	B	Original B	Crenata B1
Crenata	M04997_41_000000000-BTKB3_1_2116_6292_9990_Otu003852|7|Tubo5,	7	I 30 subtree	0.980647	B	Crenata-specific B	Crenata B2
Sylvatica	M04997_41_000000000-BTKB3_1_2116_7268_7029_Otu003363|8|Tubo12-Tubo7,	5	I 705 subtree	0.741142	B	European B	Sylvatica B1
Greek orientalis	M04997_41_000000000-BTKB3_1_2116_7937_20273_Otu001275|27|Tubo10-Tubo11,	24	I1092 subtree	0.332125	B	Original B	Greek B0
Sylvatica	M04997_41_000000000-BTKB3_1_2116_7950_11900_Otu001517|22|Tubo12-Tubo15-Tubo7,	11	I 705 subtree	1	B	European B	Sylvatica B1
Japonica	M04997_41_000000000-BTKB3_1_2116_8219_8971_Otu001598|21|Tubo6,	21	I 618 subtree	0.329958	I	I-lineage	Japonica I
Greek orientalis	M04997_41_000000000-BTKB3_1_2116_8884_8292_Otu005914|5|Tubo11,	5	I 208 subtree	0.509908	A	European A	Greek A1
Iranian orientalis	M04997_41_000000000-BTKB3_1_2116_8903_17682_Otu002685|11|Tubo1-Tubo4,	9	I 389 subtree	0.157171	A	Original A	Iranian A0
Iranian orientalis	M04997_41_000000000-BTKB3_1_2116_9238_10632_Otu002654|11|Tubo3-Tubo4,	10	I1092 subtree	0.939375	B	Original B	Iranian B0
Greek orientalis	M04997_41_000000000-BTKB3_1_2117_10876_4716_Otu007197|4|Tubo11,	4	I1092 subtree	0.644873	B	Original B	Greek B0
Crenata	M04997_41_000000000-BTKB3_1_2117_11179_14893_Otu003716|8|Tubo5,	8	I 30 subtree	0.019601	B	Crenata-specific B	Crenata B2
Japonica	M04997_41_000000000-BTKB3_1_2117_11244_13963_Otu005662|5|Tubo6,	5	I 39 subtree	0.287338	O	Japonica O	Japonica O
Sylvatica	M04997_41_000000000-BTKB3_1_2117_11394_8839_Otu002723|11|Tubo12-Tubo15-Tubo7,	6	I 705 subtree	0.200004	B	European B	Sylvatica B1
Japonica	M04997_41_000000000-BTKB3_1_2117_11507_8952_Otu004088|7|Tubo6,	7	I 507 subtree	0.290086	I	I-lineage	Japonica I
Japonica	M04997_41_000000000-BTKB3_1_2117_11901_20226_Otu005052|6|Tubo6,	6	I 39 subtree	0.584111	O	Japonica O	Japonica O
Iranian orientalis	M04997_41_000000000-BTKB3_1_2117_12023_2186_Otu007028|4|Tubo4,	4	I1092 subtree	0.321977	B	Original B	Iranian B0
Iranian orientalis	M04997_41_000000000-BTKB3_1_2117_12242_15871_Otu003166|9|Tubo4,	9	I 389 subtree	0.022891	A	Original A	Iranian A0
Sylvatica	M04997_41_000000000-BTKB3_1_2117_13362_19420_Otu002422|13|Tubo12-Tubo14-Tubo15,	9	I 705 subtree	0.332543	B	European B	Sylvatica B1
Greek orientalis	M04997_41_000000000-BTKB3_1_2117_13482_15191_Otu005486|5|Tubo11,	5	I1092 subtree	0.747868	B	Original B	Greek B0
Sylvatica	M04997_41_000000000-BTKB3_1_2117_14285_11359_Otu005864|5|Tubo14,	5	I 208 subtree	0.799933	A	European A	Sylvatica A1
Greek orientalis	M04997_41_000000000-BTKB3_1_2117_15906_4159_Otu008551|4|Tubo11,	4	I1092 subtree	0.804278	B	Original B	Greek B0
Iranian orientalis	M04997_41_000000000-BTKB3_1_2117_16555_10165_Otu006390|5|Tubo3-Tubo4,	4	I 389 subtree	0.022065	A	Original A	Iranian A0
Sylvatica	M04997_41_000000000-BTKB3_1_2117_17216_19736_Otu004761|6|Tubo10-Tubo12,	5	I 208 subtree	0.33215	A	European A	Sylvatica A1
Japonica	M04997_41_000000000-BTKB3_1_2117_17392_14767_Otu001910|17|Tubo6,	17	I 618 subtree	0.996855	I	I-lineage	Japonica I
Japonica	M04997_41_000000000-BTKB3_1_2117_17694_6369_Otu004252|7|Tubo6,	7	I 39 subtree	0.998901	O	Japonica O	Japonica O
Greek orientalis	M04997_41_000000000-BTKB3_1_2117_17707_13554_Otu008032|4|Tubo11,	4	I 705 subtree	0.328205	B	European B	Greek B1
Ambiguous European	M04997_41_000000000-BTKB3_1_2117_17832_3986_Otu001962|17|Tubo11-Tubo12-Tubo13-Tubo14-Tubo15-Tubo7-Tubo8,	4	I 208 subtree	0.7051	A	European A	Shared A1
Ambiguous European	M04997_41_000000000-BTKB3_1_2117_18188_9197_Otu008869|4|Tubo11-Tubo14	4	I 208 subtree	0.508195	A	European A	Shared A1
Crenata	M04997_41_000000000-BTKB3_1_2117_19418_19846_Otu001586|21|Tubo5,	21	I 30 subtree	0.978017	B	Crenata-specific B	Crenata B2
Iranian orientalis	M04997_41_000000000-BTKB3_1_2117_20094_19826_Otu002280|14|Tubo4,	14	I 389 subtree	0.047109	A	Original A	Iranian A0
Crenata	M04997_41_000000000-BTKB3_1_2117_20571_5981_Otu007857|4|Tubo5,	4	I 30 subtree	0.984475	B	Crenata-specific B	Crenata B2
Japonica	M04997_41_000000000-BTKB3_1_2117_20739_7040_Otu005028|6|Tubo6,	6	I 618 subtree	1	I	I-lineage	Japonica I
Crenata	M04997_41_000000000-BTKB3_1_2117_21137_8596_Otu005621|5|Tubo5,	5	I 30 subtree	0.019577	B	Crenata-specific B	Crenata B2
Iranian orientalis	M04997_41_000000000-BTKB3_1_2117_21378_12550_Otu002041|16|Tubo4,	16	I 389 subtree	0.8908	A	Original A	Iranian A0
Iranian orientalis	M04997_41_000000000-BTKB3_1_2117_21564_21197_Otu000206|222|Tubo2-Tubo3-Tubo4,	13	I 389 subtree	0.639934	A	Original A	Iranian A0
Sylvatica	M04997_41_000000000-BTKB3_1_2117_22491_8749_Otu002349|13|Tubo12-Tubo13-Tubo8,	10	I 698 (root)	0.499685	B	High Distinct Bs	→ Iranian B1
Crenata	M04997_41_000000000-BTKB3_1_2117_22576_10986_Otu006190|5|Tubo5,	5	I 30 subtree	0.019588	B	Crenata-specific B	Crenata B2
Japonica	M04997_41_000000000-BTKB3_1_2117_2279_17105_Otu004996|6|Tubo6,	6	I 618 subtree	0.999378	I	I-lineage	Japonica I
Crenata	M04997_41_000000000-BTKB3_1_2117_23001_10323_Otu002079|15|Tubo5,	15	I 30 subtree	0.999826	B	Crenata-specific B	Crenata B2
Crenata	M04997_41_000000000-BTKB3_1_2117_24113_13979_Otu005756|5|Tubo5,	5	I 30 subtree	0.999826	B	Crenata-specific B	Crenata B2
Greek orientalis	M04997_41_000000000-BTKB3_1_2117_24197_12127_Otu004526|6|Tubo11,	6	I 208 subtree	0.506964	A	European A	Greek A1
Crenata	M04997_41_000000000-BTKB3_1_2117_24222_13382_Otu001413|24|Tubo5,	24	I 30 subtree	0.811034	B	Crenata-specific B	Crenata B2
Iranian orientalis	M04997_41_000000000-BTKB3_1_2117_24222_15418_Otu000245|177|Tubo1-Tubo2-Tubo3-Tubo4,	24	I 389 subtree	0.9999	A	Original A	Iranian A0
Iranian orientalis	M04997_41_000000000-BTKB3_1_2117_24235_3094_Otu003014|9|Tubo4,	9	I 389 subtree	0.069041	A	Original A	Iranian A0
Greek orientalis	M04997_41_000000000-BTKB3_1_2117_25242_17745_Otu005496|5|Tubo11,	5	I1092 subtree	0.295936	B	Original B	Greek B0
Sylvatica	M04997_41_000000000-BTKB3_1_2117_26835_7854_Otu002664|11|Tubo10-Tubo12-Tubo14-Tubo15,	7	I 705 subtree	0.158316	B	European B	Sylvatica B1
Sylvatica	M04997_41_000000000-BTKB3_1_2117_26992_15262_Otu001797|18|Tubo12-Tubo15-Tubo7,	8	I 705 subtree	0.575394	B	European B	Sylvatica B1
Sylvatica	M04997_41_000000000-BTKB3_1_2117_27190_13744_Otu007349|4|Tubo14,	4	I 208 subtree	0.198448	A	European A	Sylvatica A1
Crenata	M04997_41_000000000-BTKB3_1_2117_3726_7830_Otu001561|22|Tubo5,	22	I 30 subtree	0.194132	B	Crenata-specific B	Crenata B2
Sylvatica	M04997_41_000000000-BTKB3_1_2117_3819_12297_Otu003540|8|Tubo12,	8	I 208 subtree	0.034996	A	European A	Sylvatica A1
Japonica	M04997_41_000000000-BTKB3_1_2117_5057_9688_Otu007346|4|Tubo6,	4	I 618 subtree	0.331756	I	I-lineage	Japonica I
Sylvatica	M04997_41_000000000-BTKB3_1_2117_5060_4467_Otu002567|12|Tubo12-Tubo15-Tubo7,	5	I 705 subtree	0.964334	B	European B	Sylvatica B1
Sylvatica	M04997_41_000000000-BTKB3_1_2117_5154_5685_Otu001665|20|Tubo12-Tubo15-Tubo7,	12	I 705 subtree	0.333333	B	European B	Sylvatica B1
Iranian orientalis	M04997_41_000000000-BTKB3_1_2117_6457_11654_Otu008188|4|Tubo4,	4	I1092 subtree	0.3334	B	Original B	Iranian B0
Sylvatica	M04997_41_000000000-BTKB3_1_2117_8721_9569_Otu009076|4|Tubo12,	4	I 208 subtree	0.980184	A	European A	Sylvatica A1
Crenata	M04997_41_000000000-BTKB3_1_2117_9843_4201_Otu007393|4|Tubo5,	4	I 30 subtree	0.984261	B	Crenata-specific B	Crenata B2
Japonica	M04997_41_000000000-BTKB3_1_2118_10440_15096_Otu005219|5|Tubo6,	5	I 39 subtree	0.988421	O	Japonica O	Japonica O
Sylvatica	M04997_41_000000000-BTKB3_1_2118_11073_24023_Otu004912|6|Tubo12-Tubo15,	5	I 705 subtree	0.988851	B	European B	Sylvatica B1
Crenata	M04997_41_000000000-BTKB3_1_2118_11311_21259_Otu004743|6|Tubo5,	6	I 30 subtree	0.019536	B	Crenata-specific B	Crenata B2
Sylvatica	M04997_41_000000000-BTKB3_1_2118_11586_11172_Otu000699|52|Tubo13-Tubo14-Tubo7,	4	I1092 subtree	0.999998	B	Original B	Sylvatica B0
Crenata	M04997_41_000000000-BTKB3_1_2118_12969_5711_Otu008190|4|Tubo5,	4	I 30 subtree	0.980807	B	Crenata-specific B	Crenata B2
Crenata	M04997_41_000000000-BTKB3_1_2118_13050_12858_Otu003784|7|Tubo5,	7	I 30 subtree	0.175085	B	Crenata-specific B	Crenata B2
Iranian orientalis	M04997_41_000000000-BTKB3_1_2118_13212_8603_Otu000748|48|Tubo1-Tubo2-Tubo3-Tubo4,	5	I 389 subtree	0.992422	A	Original A	Iranian A0
Sylvatica	M04997_41_000000000-BTKB3_1_2118_13621_6882_Otu000150|308|Tubo10-Tubo12-Tubo13-Tubo15-Tubo7-Tubo8-Tubo9,	5	I 705 subtree	0.109019	B	European B	Sylvatica B1
Sylvatica	M04997_41_000000000-BTKB3_1_2118_13851_2998_Otu003335|8|Tubo12-Tubo15-Tubo7,	5	I 705 subtree	0.615956	B	European B	Sylvatica B1
Iranian orientalis	M04997_41_000000000-BTKB3_1_2118_15586_4215_Otu008594|4|Tubo4,	4	I 389 subtree	0.206498	A	Original A	Iranian A0
Crenata	M04997_41_000000000-BTKB3_1_2118_16822_19591_Otu005673|5|Tubo5,	5	I 30 subtree	0.199879	B	Crenata-specific B	Crenata B2
Japonica	M04997_41_000000000-BTKB3_1_2118_17023_4724_Otu006528|5|Tubo6,	5	I 39 subtree	0.998397	O	Japonica O	Japonica O
Sylvatica	M04997_41_000000000-BTKB3_1_2118_17294_14314_Otu005794|5|Tubo13-Tubo14,	4	I1092 subtree	0.990743	B	Original B	Sylvatica B0
Sylvatica	M04997_41_000000000-BTKB3_1_2118_17573_23816_Otu000535|67|Tubo12-Tubo13-Tubo15-Tubo7-Tubo9,	9	I 208 subtree	0.344088	A	European A	Sylvatica A1
Iranian orientalis	M04997_41_000000000-BTKB3_1_2118_17791_5093_Otu002686|11|Tubo4,	11	I1092 subtree	0.999976	B	Original B	Iranian B0
Japonica	M04997_41_000000000-BTKB3_1_2118_18893_9103_Otu006451|5|Tubo6,	5	I 507 subtree	0.199984	I	I-lineage	Japonica I
Crenata	M04997_41_000000000-BTKB3_1_2118_19128_12859_Otu001498|23|Tubo5,	23	I 30 subtree	0.019576	B	Crenata-specific B	Crenata B2
Greek orientalis	M04997_41_000000000-BTKB3_1_2118_19185_3498_Otu003763|7|Tubo11,	7	I 503 (tip)	1	A	Original A	Greek A0
Crenata	M04997_41_000000000-BTKB3_1_2118_19376_7776_Otu008670|4|Tubo5,	4	I 30 subtree	0.978017	B	Crenata-specific B	Crenata B2
Crenata	M04997_41_000000000-BTKB3_1_2118_20062_13984_Otu007080|4|Tubo5,	4	I 30 subtree	0.998786	B	Crenata-specific B	Crenata B2
Crenata	M04997_41_000000000-BTKB3_1_2118_20415_12877_Otu005707|5|Tubo5,	5	I 30 subtree	0.019601	B	Crenata-specific B	Crenata B2
Crenata	M04997_41_000000000-BTKB3_1_2118_20579_12966_Otu001772|18|Tubo5,	18	I 30 subtree	0.019601	B	Crenata-specific B	Crenata B2
Crenata	M04997_41_000000000-BTKB3_1_2118_21266_18385_Otu003734|7|Tubo5,	7	I 30 subtree	0.980647	B	Crenata-specific B	Crenata B2
Crenata	M04997_41_000000000-BTKB3_1_2118_21946_15594_Otu007537|4|Tubo5,	4	I 30 subtree	0.076699	B	Crenata-specific B	Crenata B2
Japonica	M04997_41_000000000-BTKB3_1_2118_22290_14148_Otu008067|4|Tubo6,	4	I 507 subtree	0.974629	I	I-lineage	Japonica I
Japonica	M04997_41_000000000-BTKB3_1_2118_22572_22416_Otu004530|6|Tubo6,	6	I 39 subtree	0.322019	O	Japonica O	Japonica O
Crenata	M04997_41_000000000-BTKB3_1_2118_23295_16652_Otu007399|4|Tubo5,	4	I 30 subtree	0.019588	B	Crenata-specific B	Crenata B2
Greek orientalis	M04997_41_000000000-BTKB3_1_2118_23624_3205_Otu004561|6|Tubo11,	6	I 705 subtree	0.213363	B	European B	Greek B1
Sylvatica	M04997_41_000000000-BTKB3_1_2118_23807_14297_Otu007137|4|Tubo12,	4	I 208 subtree	0.482263	A	European A	Sylvatica A1
Sylvatica	M04997_41_000000000-BTKB3_1_2118_24510_10434_Otu004273|7|Tubo13-Tubo14,	6	I1092 subtree	0.938974	B	Original B	Sylvatica B0
Japonica	M04997_41_000000000-BTKB3_1_2118_25843_4251_Otu002593|12|Tubo6,	12	I 39 subtree	0.824222	O	Japonica O	Japonica O
Crenata	M04997_41_000000000-BTKB3_1_2118_28441_8716_Otu004645|6|Tubo5,	6	I 30 subtree	0.032009	B	Crenata-specific B	Crenata B2
Iranian orientalis	M04997_41_000000000-BTKB3_1_2118_28494_14676_Otu007406|4|Tubo4,	4	I1092 subtree	0.846749	B	Original B	Iranian B0
Ambiguous European	M04997_41_000000000-BTKB3_1_2118_28600_9945_Otu001569|21|Tubo11-Tubo13-Tubo14-Tubo15-Tubo7-Tubo8-Tubo9,	6	I 208 subtree	0.30398	A	European A	Shared A1
Greek orientalis	M04997_41_000000000-BTKB3_1_2118_5391_9274_Otu002733|11|Tubo11,	11	I 208 subtree	0.999878	A	European A	Greek A1
Greek orientalis	M04997_41_000000000-BTKB3_1_2118_7938_22674_Otu001540|22|Tubo10-Tubo11,	19	I 705 subtree	0.142328	B	European B	Greek B1
Iranian orientalis	M04997_41_000000000-BTKB3_1_2118_8105_10516_Otu002009|16|Tubo3-Tubo4,	15	I1092 subtree	0.330551	B	Original B	Iranian B0
Iranian orientalis	M04997_41_000000000-BTKB3_1_2118_9489_19271_Otu001619|20|Tubo2-Tubo4,	5	I 389 subtree	0.505644	A	Original A	Iranian A0
Sylvatica	M04997_41_000000000-BTKB3_1_2118_9645_13269_Otu004361|6|Tubo12-Tubo14-Tubo15,	5	I 705 subtree	0.328237	B	European B	Sylvatica B1
Crenata	M04997_41_000000000-BTKB3_1_2119_11195_8745_Otu002346|13|Tubo5,	13	I 30 subtree	0.019588	B	Crenata-specific B	Crenata B2
Japonica	M04997_41_000000000-BTKB3_1_2119_11460_22010_Otu008561|4|Tubo6,	4	I 618 subtree	0.999379	I	I-lineage	Japonica I
Sylvatica	M04997_41_000000000-BTKB3_1_2119_11663_6652_Otu000632|57|Tubo12-Tubo13-Tubo15,	24	I 705 subtree	0.19749	B	European B	Sylvatica B1
Japonica	M04997_41_000000000-BTKB3_1_2119_12338_17699_Otu003058|9|Tubo6,	9	I 196 subtree	0.332155	Pre-divergence	X	Japonica X
Sylvatica	M04997_41_000000000-BTKB3_1_2119_12981_7442_Otu001038|34|Tubo12-Tubo15-Tubo7,	9	I 705 subtree	0.999999	B	European B	Sylvatica B1
Iranian orientalis	M04997_41_000000000-BTKB3_1_2119_13023_7514_Otu007077|4|Tubo4,	4	I 389 subtree	0.999885	A	Original A	Iranian A0
Crenata	M04997_41_000000000-BTKB3_1_2119_13902_12324_Otu002943|10|Tubo5,	10	I 30 subtree	0.325977	B	Crenata-specific B	Crenata B2
Greek orientalis	M04997_41_000000000-BTKB3_1_2119_14824_8306_Otu008028|4|Tubo11,	4	I 494 (tip)	1	A	Original A	Greek A0
Greek orientalis	M04997_41_000000000-BTKB3_1_2119_15820_5879_Otu004219|7|Tubo11-Tubo13,	6	I 503 (tip)	0.333097	A	Original A	Greek A0
Sylvatica	M04997_41_000000000-BTKB3_1_2119_16215_19551_Otu005695|5|Tubo12,	5	I 208 subtree	0.068198	A	European A	Sylvatica A1
Japonica	M04997_41_000000000-BTKB3_1_2119_17289_3091_Otu004136|7|Tubo6,	7	I 39 subtree	0.076287	O	Japonica O	Japonica O
Iranian orientalis	M04997_41_000000000-BTKB3_1_2119_18802_11253_Otu002300|14|Tubo4,	14	I1092 subtree	0.333334	B	Original B	Iranian B0
Crenata	M04997_41_000000000-BTKB3_1_2119_19073_9665_Otu008160|4|Tubo5,	4	I 30 subtree	0.309619	B	Crenata-specific B	Crenata B2
Sylvatica	M04997_41_000000000-BTKB3_1_2119_19664_12873_Otu000476|78|Tubo12-Tubo13-Tubo14-Tubo15-Tubo7-Tubo8-Tubo9,	13	I 208 subtree	0.999978	A	European A	Sylvatica A1
Greek orientalis	M04997_41_000000000-BTKB3_1_2119_21156_22914_Otu007766|4|Tubo11,	4	I 705 subtree	0.05773	B	European B	Greek B1
Crenata	M04997_41_000000000-BTKB3_1_2119_21937_13888_Otu003245|9|Tubo5,	9	I 30 subtree	0.019601	B	Crenata-specific B	Crenata B2
Crenata	M04997_41_000000000-BTKB3_1_2119_23477_9238_Otu007441|4|Tubo5,	4	I 30 subtree	0.330396	B	Crenata-specific B	Crenata B2
Japonica	M04997_41_000000000-BTKB3_1_2119_23598_3859_Otu002784|10|Tubo6,	10	I 39 subtree	0.272369	O	Japonica O	Japonica O
Sylvatica	M04997_41_000000000-BTKB3_1_2119_24233_10296_Otu002922|10|Tubo12-Tubo15-Tubo7,	7	I 705 subtree	0.96198	B	European B	Sylvatica B1
Iranian orientalis	M04997_41_000000000-BTKB3_1_2119_24728_12425_Otu002288|14|Tubo4,	14	I1092 subtree	0.332974	B	Original B	Iranian B0
Japonica	M04997_41_000000000-BTKB3_1_2119_24901_23578_Otu007738|4|Tubo6,	4	I 39 subtree	0.853211	O	Japonica O	Japonica O
Ambiguous European	M04997_41_000000000-BTKB3_1_2119_25579_20784_Otu001461|23|Tubo11-Tubo13-Tubo14-Tubo15-Tubo7-Tubo8,	11	I 208 subtree	0.950058	A	European A	Shared A1
Iranian orientalis	M04997_41_000000000-BTKB3_1_2119_3153_7359_Otu005096|6|Tubo2-Tubo4,	5	I 389 subtree	0.996928	A	Original A	Iranian A0
Sylvatica	M04997_41_000000000-BTKB3_1_2119_5599_20984_Otu006211|5|Tubo12,	5	I 208 subtree	0.718642	A	European A	Sylvatica A1
Crenata	M04997_41_000000000-BTKB3_1_2119_7043_18349_Otu001813|18|Tubo5,	18	I 30 subtree	0.998781	B	Crenata-specific B	Crenata B2
Sylvatica	M04997_41_000000000-BTKB3_1_2119_7171_8875_Otu000960|37|Tubo10-Tubo12-Tubo13-Tubo14-Tubo15-Tubo7-Tubo8,	13	I 705 subtree	0.317807	B	European B	Sylvatica B1
Crenata	M04997_41_000000000-BTKB3_1_2119_7703_19208_Otu008596|4|Tubo5,	4	I1076 subtree	0.364914	B	Original B	Crenata B1
Sylvatica	M04997_41_000000000-BTKB3_1_2119_9106_6816_Otu001442|24|Tubo10-Tubo12,	22	I 208 subtree	0.1781	A	European A	Sylvatica A1
* Query batches were performed by class; for a graphical representation see Data S3
† LWR = likelihood weight ratio of the highest-probability hit. In case of LWRs << 1, several internodes might represent near-equally probable alteratives; see jplace files provided in the Open Data Archive (folder EPA)
Here, alternative placements are mostly caused by terminal noise (resolution capacity within lineages) and involve nearby internodes of the same subtree.

### Sheet: PivotEPA
These are auto-generated/updated Pivot table of the information in sheet EPATopHits
The lineages are sorted following according to their phylogenetic position (see main text)
Query placement	Class											Total abundance	Class
Main type, lineage, type	Japonica	Crenata	Ambiguous Ancient	Ambiguous European	Iranian orientalis	Ambiguous Western	Greek orientalis	Sylvatica	# Representative sequences (variants)			Main type, lineage, type	Japonica	Crenata	Ambiguous Ancient	Ambiguous European	Iranian orientalis	Ambiguous Western	Greek orientalis	Sylvatica	Total
O												O
European O		3		6	2	1		2	14			European O		30		66	19	8		17	140
→ Japonica O	1								1			→ Japonica O	13								13
Japonica O	415								415			Japonica O	3254								3254
Pre-divergence												Pre-divergence
Relict		5	2	2	2	1	1	7	20			Relict		48	31	13	15	6	13	96	222
X	20								20			X	141								141
→ I-B							1		1			→ I-B							9		9
→ B								1	1			→ B								13	13
A												A
Unassigned		2			1	1	5	4	13			Unassigned		13			7	7	60	36	123
European A				122			56	227	405			European A				1089			427	1621	3137
Original A		26		6	331		20	6	389			Original A		156		41	2510		147	40	2894
I	291							1	292			I	2252							5	2257
B												B
Unassigned							1		1			Unassigned							13		13
High Distinct Bs		21			9		3	5	38			High Distinct Bs		189			66		18	43	316
→ Crenata B3		6					1		7			→ Crenata B3		45					6		51
→ Iranian B1		1			1		2	5	9			→ Iranian B1		8			7		12	43	70
Crenata B3		14							14			Crenata B3		136							136
Iranian B1					8				8			Iranian B1					59				59
Crenata-specific B		994							994			Crenata-specific B		6755							6755
Original B		103	1		253		131	64	552			Original B		649	14		1754		951	435	3803
→ W. Eurasian B		1					1		2			→ W. Eurasian B		7					7		14
Crenata B0		8							8			Crenata B0		63							63
Crenata B1		94							94			Crenata B1		579							579
Greek B0							130		130			Greek B0							944		944
Iranian B0					253				253			Iranian B0					1754				1754
Shared B0			1						1			Shared B0			14						14
Sylvatica B0								64	64			Sylvatica B0								435	435
European B				2			138	711	851			European B				29			928	5923	6880
# Representative sequences (variants)	727	1154	3	138	598	3	356	1028	4007			Total	5660	7840	45	1238	4371	21	2566	8229	29970

### Sheet: GC content & length
Representative_Sequence	Abundance	5S-IGS main type	Lineage	TaxType	Amplicon GC content [%]	Amplicon length [bp]	Length cluster	IGS GC content [%]	IGS Length [bp]	Included in divergence analysis	F. japonica	F. crenata	Iranian F. orientalis	Greek F. orientalis	F. sylvatica s.str. (Italy)	F. sylvatica s.str. (Germany)	Total F. sylvatica s.str.
M01639_152_000000000-BTK9W_1_1116_7460_7196	7730	Cren.-sylv. type B	Cren.-specific B	Crenata B2	37.93	261	Main	30.05	183	B	0	7730	0	0	0	0	0
M01639_152_000000000-BTK9W_1_2111_17502_7246	3368	Cren.-sylv. type B	European B	Greek B1	38.7	261	Main	31.15	183	B	0	0	0	3367	1	0	1
M04997_41_000000000-BTKB3_1_2110_5862_8909	3260	Cren.-sylv. type B	Original B	Crenata B1	36.26	262	Main	27.72	184	B	0	3260	0	0	0	0	0
M01639_152_000000000-BTK9W_1_1115_17114_3761	2954	Japonica type I	I	Japonica I	39.31	262	Main	32.07	184	I	2954	0	0	0	0	0	0
M01639_152_000000000-BTK9W_1_1111_18700_9978	2890	Cren.-sylv. type B	European B	Sylvatica B1	39.08	261	Main	31.69	183	B	0	0	0	1	0	2889	2889
M04997_41_000000000-BTKB3_1_2116_25656_6761	1701	Cren.-sylv. type B	Original B	Iranian B0	37.21	258	Main	28.89	180	B	0	0	1701	0	0	0	0
M04997_41_000000000-BTKB3_1_1107_6522_5541	1640	Cren.-sylv. type B	European B	Sylvatica B1	37.93	261	Main	30.6	183	B	0	0	0	0	946	694	1640
M01639_152_000000000-BTK9W_1_2114_6373_9019	1627	Cren.-sylv. type B	Original B	Iranian B0	37.98	258	Main	30	180	B	0	0	1627	0	0	0	0
M04997_41_000000000-BTKB3_1_2118_7322_10060	1528	Cren.-sylv. type B	European B	Sylvatica B1	38.7	261	Main	31.15	183	B	0	0	0	0	0	1528	1528
M01639_152_000000000-BTK9W_1_2103_8505_6637	1382	Cren.-sylv. type B	European B	Sylvatica B1	38.31	261	Main	30.6	183	B	0	0	0	0	29	1353	1382
M01639_152_000000000-BTK9W_1_1109_5489_4778	1346	Cren.-sylv. type B	Original B	Greek B0	37.19	242	Main	28.05	164	B	0	0	0	1346	0	0	0
M01639_152_000000000-BTK9W_1_2110_24255_10167	1295	Cren.-sylv. type B	European B	Sylvatica B1	37.93	261	Main	30.05	183	B	0	0	0	0	0	1295	1295
M04997_41_000000000-BTKB3_1_2111_16147_13064	1204	Cren.-sylv. type B	European B	Sylvatica B1	38.31	261	Main	30.6	183	B	0	0	0	0	0	1204	1204
M01639_152_000000000-BTK9W_1_2109_22196_16144	1111	Japonica type I	I	Japonica I	38.93	262	Main	31.52	184	I	1111	0	0	0	0	0	0
M01639_152_000000000-BTK9W_1_1118_20289_6635	1093	Cren.-sylv. type B	European B	Sylvatica B1	39.46	261	Main	32.79	183	B	0	0	0	0	316	777	1093
M01639_152_000000000-BTK9W_1_1108_20599_12724	1088	Japonica type I	I	Japonica I	38.93	262	Main	31.52	184	I	1088	0	0	0	0	0	0
M01639_152_000000000-BTK9W_1_1119_18609_9198	1068	Cren.-sylv. type A	Original A	Iranian A	36.7	267	Main	28.57	189	A	0	0	1068	0	0	0	0
M04997_41_000000000-BTKB3_1_2102_8272_17212	1058	Japonica type I	I	Japonica I	37.26	263	Main	29.19	185	I	1058	0	0	0	0	0	0
M04997_41_000000000-BTKB3_1_2114_28328_14105	1016	Cren.-sylv. type A	European A	Shared A1	37.36	273	Main	29.74	195	A	0	0	0	521	309	186	495
M04997_41_000000000-BTKB3_1_1114_27572_9741	970	Cren.-sylv. type A	European A	Shared A1	36.5	274	Main	28.57	196	A	0	0	0	102	68	800	868
M04997_41_000000000-BTKB3_1_1104_15381_16580	963	Cren.-sylv. type B	European B	Sylvatica B1	38.7	261	Main	31.15	183	B	0	0	0	0	1	962	963
M01639_152_000000000-BTK9W_1_2114_15612_10032	959	Cren.-sylv. type A	European A	Shared A1	35.27	275	Main	26.9	197	A	0	0	0	140	819	0	819
M01639_152_000000000-BTK9W_1_2105_19912_3741	955	Cren.-sylv. type B	European B	Greek B1	39.08	261	Main	31.69	183	B	0	0	0	955	0	0	0
M01639_152_000000000-BTK9W_1_1106_24597_12250	923	Japonica type I	I	Japonica I	38.17	262	Main	30.43	184	I	923	0	0	0	0	0	0
M04997_41_000000000-BTKB3_1_2109_18228_23651	910	Shared type O	Japonica O	Japonica O	40.85	306	~305-bp	35.53	228	O	910	0	0	0	0	0	0
M01639_152_000000000-BTK9W_1_2110_26363_16345	878	Cren.-sylv. type B	Original B	Iranian B0	36.92	260	Main	28.57	182	B	0	0	878	0	0	0	0
M01639_152_000000000-BTK9W_1_2114_23235_20638	853	Japonica type I	I	Japonica I	40.08	262	Main	33.15	184	I	853	0	0	0	0	0	0
M04997_41_000000000-BTKB3_1_2118_11323_11351	842	Cren.-sylv. type B	Original B	Iranian B0	36.82	258	Main	28.33	180	B	0	0	842	0	0	0	0
M01639_152_000000000-BTK9W_1_1104_4530_5087	835	Cren.-sylv. type B	European B	Sylvatica B1	37.93	261	Main	30.05	183	B	0	0	0	0	63	772	835
M01639_152_000000000-BTK9W_1_2114_25753_19570	797	Cren.-sylv. type A	European A	Shared A1	39.08	261	Main	31.69	183	A	0	0	0	793	0	4	4
M04997_41_000000000-BTKB3_1_1115_9067_12904	772	Shared type O	Japonica O	Japonica O	43.63	204	203/204bp	40.65	155	O	772	0	0	0	0	0	0
M04997_41_000000000-BTKB3_1_2108_17049_2536	765	Cren.-sylv. type B	European B	Sylvatica B1	38.31	261	Main	30.6	183	B	0	0	0	0	0	765	765
M01639_152_000000000-BTK9W_1_2111_13276_11975	751	Cren.-sylv. type A	European A	Sylvatica A1	37	273	Main	29.23	195	A	0	0	0	1	10	740	750
M01639_152_000000000-BTK9W_1_1108_13990_5251	728	Cren.-sylv. type B	European B	Sylvatica B1	38.7	261	Main	31.15	183	B	0	0	0	0	0	728	728
M01639_152_000000000-BTK9W_1_2103_8899_13251	721	Cren.-sylv. type B	European B	Sylvatica B1	38.7	261	Main	31.15	183	B	0	0	0	0	297	424	721
M04997_41_000000000-BTKB3_1_1107_26784_15120	712	Cren.-sylv. type B	Iranian-specific B	Iranian B1	36.54	260	Main	28.57	182	B	0	0	712	0	0	0	0
M01639_152_000000000-BTK9W_1_1112_11181_15966	692	Shared type O	Japonica O	Japonica O	40.85	306	~305-bp	35.53	228	O	692	0	0	0	0	0	0
M01639_152_000000000-BTK9W_1_1113_20844_9367	681	Japonica type I	I	Japonica I	38.55	262	Main	30.98	184	I	681	0	0	0	0	0	0
M01639_152_000000000-BTK9W_1_1112_9272_16465	662	Cren.-sylv. type B	European B	Sylvatica B1	39.46	261	Main	32.24	183	B	0	0	0	0	1	661	662
M01639_152_000000000-BTK9W_1_1111_8225_9391	638	Cren.-sylv. type B	Cren.-specific B	Crenata B2	37.93	261	Main	30.05	183	B	0	638	0	0	0	0	0
M01639_152_000000000-BTK9W_1_2109_6851_3823	592	Cren.-sylv. type B	European B	Sylvatica B1	37.93	261	Main	31.15	183	B	0	0	0	0	0	592	592
M01639_152_000000000-BTK9W_1_2117_13062_9759	590	Japonica type I	I	Japonica I	38.02	263	Main	30.27	185	I	590	0	0	0	0	0	0
M01639_152_000000000-BTK9W_1_1103_10060_10662	574	Cren.-sylv. type B	European B	Sylvatica B1	38.7	261	Main	31.69	183	B	0	0	0	0	331	243	574
M01639_152_000000000-BTK9W_1_1101_23873_23253	570	Cren.-sylv. type A	European A	Greek A1	36.26	273	Main	28.21	195	A	0	0	0	569	0	1	1
M01639_152_000000000-BTK9W_1_1102_19569_18395	537	Cren.-sylv. type B	Distinct cren. B	Crenata B3	36.02	261	Main	27.32	183	B	0	537	0	0	0	0	0
M04997_41_000000000-BTKB3_1_2102_17654_8308	531	Cren.-sylv. type A	Original A	Iranian A	36.13	274	Main	28.06	196	A	0	0	531	0	0	0	0
M04997_41_000000000-BTKB3_1_2114_23625_11265	529	Cren.-sylv. type B	Original B	Greek B0	37.5	248	Main	28.82	170	B	0	0	0	529	0	0	0
M04997_41_000000000-BTKB3_1_1117_12619_1733	529	Cren.-sylv. type B	European B	Sylvatica B1	37.16	261	Main	29.51	183	B	0	0	0	0	0	529	529
M01639_152_000000000-BTK9W_1_1104_2555_11473	511	Cren.-sylv. type B	European B	Greek B1	37.16	261	Main	28.96	183	B	0	0	0	511	0	0	0
M01639_152_000000000-BTK9W_1_1107_16653_8520	487	Cren.-sylv. type A	European A	Sylvatica A1	35.56	270	Main	27.08	192	A	0	0	0	2	485	0	485
M04997_41_000000000-BTKB3_1_1106_13167_8042	482	Cren.-sylv. type B	Original B	Iranian B0	37.69	260	Main	29.67	182	B	0	0	482	0	0	0	0
M01639_152_000000000-BTK9W_1_2117_24834_12228	425	Cren.-sylv. type B	Original B	Iranian B0	37.8	254	Main	29.55	176	B	0	0	425	0	0	0	0
M01639_152_000000000-BTK9W_1_2101_18233_16780	412	Shared type O	Japonica O	Japonica O	40.52	306	~305-bp	35.09	228	O	412	0	0	0	0	0	0
M04997_41_000000000-BTKB3_1_1118_17053_4740	411	Cren.-sylv. type B	Original B	Sylvatica B0	36.78	242	Main	27.44	164	B	0	0	0	0	411	0	411
M01639_152_000000000-BTK9W_1_1114_6253_15279	407	Cren.-sylv. type A	Original A	Iranian A	37.31	268	Main	28.95	190	A	0	0	407	0	0	0	0
M01639_152_000000000-BTK9W_1_1109_21904_14706	379	Cren.-sylv. type B	European B	Sylvatica B1	38.85	260	Main	31.32	182	B	0	0	0	0	0	379	379
M01639_152_000000000-BTK9W_1_1104_25822_14616	369	Cren.-sylv. type A	European A	Sylvatica A1	36.26	273	Main	28.72	195	A	0	0	0	0	0	369	369
M04997_41_000000000-BTKB3_1_1105_16154_15466	363	Cren.-sylv. type A	European A	Greek A1	39.16	166	Very short	25	88	A	0	0	0	363	0	0	0
M04997_41_000000000-BTKB3_1_1116_8490_9050	362	Cren.-sylv. type A	European A	Greek A1	37.36	273	Main	29.74	195	A	0	0	0	362	0	0	0
M01639_152_000000000-BTK9W_1_1104_6946_14006	353	Cren.-sylv. type B	Cren.-specific B	Crenata B2	37.55	261	Main	29.51	183	B	0	353	0	0	0	0	0
M04997_41_000000000-BTKB3_1_2104_13252_2514	353	Cren.-sylv. type A	European A	Sylvatica A1	35.51	276	Main	27.27	198	A	0	0	0	0	11	342	353
M01639_152_000000000-BTK9W_1_1117_25769_14703	351	Japonica type I	I	Japonica I	38.26	264	Main	30.65	186	I	351	0	0	0	0	0	0
M01639_152_000000000-BTK9W_1_1116_19798_18583	348	Japonica type I	I	Japonica I	38.78	263	Main	31.35	185	I	348	0	0	0	0	0	0
M01639_152_000000000-BTK9W_1_2111_9939_10552	346	Cren.-sylv. type B	Cren.-specific B	Crenata B2	37.79	262	Main	29.89	184	B	0	346	0	0	0	0	0
M01639_152_000000000-BTK9W_1_1102_19987_18454	340	Japonica type I	I	Japonica I	38.78	263	Main	31.35	185	I	340	0	0	0	0	0	0
M04997_41_000000000-BTKB3_1_1101_16063_7124	329	Japonica type I	I	Japonica I	38.55	262	Main	30.98	184	I	329	0	0	0	0	0	0
M01639_152_000000000-BTK9W_1_2109_16057_7345	326	Cren.-sylv. type B	European B	Sylvatica B1	37.16	261	Main	30.05	183	B	0	0	0	0	0	326	326
M01639_152_000000000-BTK9W_1_2119_15521_12280	322	Cren.-sylv. type B	Original B	Iranian B0	38.58	254	Main	30.68	176	B	0	0	322	0	0	0	0
M04997_41_000000000-BTKB3_1_1101_18615_6322	318	Cren.-sylv. type B	European B	Sylvatica B1	38.7	261	Main	31.69	183	B	0	0	0	0	0	318	318
M01639_152_000000000-BTK9W_1_2116_9238_3913	311	Cren.-sylv. type B	European B	Sylvatica B1	38.31	261	Main	30.6	183	B	0	0	0	0	0	311	311
M01639_152_000000000-BTK9W_1_2106_25540_19918	307	Cren.-sylv. type B	European B	Sylvatica B1	37.93	261	Main	30.05	183	B	0	0	0	0	164	143	307
M01639_152_000000000-BTK9W_1_1118_3197_14093	306	Shared type O	Japonica O	Japonica O	41.18	306	~305-bp	35.96	228	O	306	0	0	0	0	0	0
M01639_152_000000000-BTK9W_1_2110_5654_6138	306	Cren.-sylv. type B	Cren.-specific B	Crenata B2	39.16	263	Main	31.89	185	B	0	306	0	0	0	0	0
M01639_152_000000000-BTK9W_1_1108_9844_15875	306	Cren.-sylv. type B	European B	Sylvatica B1	37.93	261	Main	30.6	183	B	0	0	0	0	188	118	306
M01639_152_000000000-BTK9W_1_1112_7330_6189	302	Cren.-sylv. type B	Cren.-specific B	Crenata B2	37.93	261	Main	30.05	183	B	0	302	0	0	0	0	0
M01639_152_000000000-BTK9W_1_1107_14532_17603	299	Shared type O	Japonica O	Japonica O	40.2	306	~305-bp	34.65	228	O	299	0	0	0	0	0	0
M01639_152_000000000-BTK9W_1_1117_18143_4797	298	Cren.-sylv. type A	European A	Sylvatica A1	38.55	275	Main	31.47	197	A	0	0	0	1	296	1	297
M01639_152_000000000-BTK9W_1_1118_9700_7078	297	Cren.-sylv. type B	European B	Sylvatica B1	38.7	261	Main	32.24	183	B	0	0	0	0	171	126	297
M01639_152_000000000-BTK9W_1_1110_27332_16944	287	Japonica type I	I	Japonica I	38.93	262	Main	31.52	184	I	287	0	0	0	0	0	0
M04997_41_000000000-BTKB3_1_2111_7302_6903	287	Cren.-sylv. type B	Cren.-specific B	Crenata B2	37.93	261	Main	30.05	183	B	0	287	0	0	0	0	0
M01639_152_000000000-BTK9W_1_2110_10625_12713	286	Cren.-sylv. type B	European B	Sylvatica B1	39.08	261	Main	31.69	183	B	0	0	0	0	0	286	286
M01639_152_000000000-BTK9W_1_1114_18553_21918	283	Japonica type I	I	Japonica I	38.4	263	Main	30.81	185	I	283	0	0	0	0	0	0
M01639_152_000000000-BTK9W_1_2117_9340_22615	280	Cren.-sylv. type A	Original A	Iranian A	35.93	270	Main	27.6	192	A	0	0	280	0	0	0	0
M01639_152_000000000-BTK9W_1_2108_24444_6195	278	Japonica type I	I	Japonica I	38.02	263	Main	30.27	185	I	278	0	0	0	0	0	0
M01639_152_000000000-BTK9W_1_2114_9959_2925	276	Cren.-sylv. type B	European B	Sylvatica B1	38.85	260	Main	31.32	182	B	0	0	0	0	0	276	276
M01639_152_000000000-BTK9W_1_1105_24383_22250	272	Shared type O	Japonica O	Japonica O	41.18	306	~305-bp	35.96	228	O	272	0	0	0	0	0	0
M04997_41_000000000-BTKB3_1_1101_14885_13131	272	Cren.-sylv. type A	European A	Sylvatica A1	36.57	268	Main	28.42	190	A	0	0	0	0	64	208	272
M04997_41_000000000-BTKB3_1_2101_22334_3548	269	Cren.-sylv. type A	Original A	Iranian A	36.67	270	Main	28.65	192	A	0	0	269	0	0	0	0
M01639_152_000000000-BTK9W_1_2106_12576_14488	269	Cren.-sylv. type B	Original B	Crenata B1	36.26	262	Main	27.72	184	B	0	269	0	0	0	0	0
M01639_152_000000000-BTK9W_1_2115_6551_6002	262	Cren.-sylv. type B	Cren.-specific B	Crenata B2	38.55	262	Main	30.98	184	B	0	262	0	0	0	0	0
M01639_152_000000000-BTK9W_1_1110_6468_5817	262	Cren.-sylv. type A	Original A	Iranian A	36.43	269	Main	28.27	191	A	0	0	262	0	0	0	0
M01639_152_000000000-BTK9W_1_2108_19263_24671	260	Japonica type I	I	Japonica I	40.08	262	Main	33.15	184	I	260	0	0	0	0	0	0
M04997_41_000000000-BTKB3_1_2102_19106_12054	258	Cren.-sylv. type B	European B	Greek B1	39.55	177	Very short	27.27	99	B	0	0	0	258	0	0	0
M01639_152_000000000-BTK9W_1_1108_10100_10019	255	Cren.-sylv. type B	European B	Greek B1	38.31	261	Main	30.6	183	B	0	0	0	255	0	0	0
M01639_152_000000000-BTK9W_1_1114_3550_13787	254	Cren.-sylv. type B	European B	Sylvatica B1	38.7	261	Main	31.69	183	B	0	0	0	0	0	254	254
M01639_152_000000000-BTK9W_1_2119_20859_9370	254	Cren.-sylv. type B	European B	Sylvatica B1	38.46	260	Main	31.32	182	B	0	0	0	0	254	0	254
M01639_152_000000000-BTK9W_1_1116_16435_12649	253	Cren.-sylv. type B	European B	Sylvatica B1	37.55	261	Main	29.51	183	B	0	0	0	0	0	253	253
M04997_41_000000000-BTKB3_1_2116_13360_8499	253	Cren.-sylv. type B	Original B	Sylvatica B0	36.47	255	Main	27.68	177	B	0	0	0	0	253	0	253
M04997_41_000000000-BTKB3_1_1111_24873_8162	251	Cren.-sylv. type A	Original A	Iranian A	36.16	271	Main	27.98	193	A	0	0	251	0	0	0	0
M04997_41_000000000-BTKB3_1_2110_24546_16279	240	Cren.-sylv. type B	European B	Greek B1	39.08	261	Main	31.69	183	B	0	0	0	240	0	0	0
M01639_152_000000000-BTK9W_1_1105_10482_15748	236	Shared type O	Japonica O	Japonica O	39.67	305	~305-bp	33.92	227	O	236	0	0	0	0	0	0
M01639_152_000000000-BTK9W_1_2116_16551_6946	236	Cren.-sylv. type B	European B	Sylvatica B1	37.16	261	Main	30.05	183	B	0	0	0	0	124	112	236
M01639_152_000000000-BTK9W_1_1101_10151_11936	235	Cren.-sylv. type B	European B	Sylvatica B1	37.55	261	Main	30.05	183	B	0	0	0	0	175	60	235
M04997_41_000000000-BTKB3_1_1118_9794_22734	234	Japonica type I	I	Japonica I	37.79	262	Main	29.89	184	I	234	0	0	0	0	0	0
M04997_41_000000000-BTKB3_1_1118_10261_12737	233	Cren.-sylv. type B	Original B	Iranian B0	36.76	253	Main	28	175	B	0	0	233	0	0	0	0
M01639_152_000000000-BTK9W_1_1112_16663_9244	231	Japonica type I	I	Japonica I	37.64	263	Main	30.27	185	I	231	0	0	0	0	0	0
M01639_152_000000000-BTK9W_1_1119_13483_15007	230	Shared type O	Japonica O	Japonica O	40.52	306	~305-bp	35.09	228	O	230	0	0	0	0	0	0
M01639_152_000000000-BTK9W_1_2103_7694_8359	229	Cren.-sylv. type B	European B	Sylvatica B1	37.55	261	Main	30.05	183	B	0	0	0	0	43	186	229
M01639_152_000000000-BTK9W_1_2119_21304_17129	228	Cren.-sylv. type B	European B	Sylvatica B1	38.31	261	Main	30.6	183	B	0	0	0	0	0	228	228
M01639_152_000000000-BTK9W_1_1108_5510_12996	226	Japonica type I	I	Japonica I	39.02	264	Main	31.72	186	I	226	0	0	0	0	0	0
M01639_152_000000000-BTK9W_1_2106_16171_16991	225	Cren.-sylv. type B	European B	Sylvatica B1	37.55	261	Main	30.05	183	B	0	0	0	0	0	225	225
M04997_41_000000000-BTKB3_1_1109_26864_9284	225	Cren.-sylv. type A	European A	Shared A1	37.13	272	Main	29.38	194	A	0	0	0	147	8	70	78
M04997_41_000000000-BTKB3_1_2113_18091_15027	223	Cren.-sylv. type A	Original A	Iranian A	35.4	274	Main	27.04	196	A	0	0	223	0	0	0	0
M01639_152_000000000-BTK9W_1_2118_18092_5651	216	Japonica type I	I	Japonica I	38.26	264	Main	30.65	186	I	216	0	0	0	0	0	0
M01639_152_000000000-BTK9W_1_2113_27833_14893	215	Cren.-sylv. type A	Original A	Iranian A	37.45	267	Main	29.63	189	A	0	0	215	0	0	0	0
M01639_152_000000000-BTK9W_1_2107_22410_22539	214	Japonica type I	I	Japonica I	38.17	262	Main	30.43	184	I	214	0	0	0	0	0	0
M04997_41_000000000-BTKB3_1_2109_12297_14079	210	Cren.-sylv. type B	Original B	Iranian B0	37.5	256	Main	29.21	178	B	0	0	210	0	0	0	0
M04997_41_000000000-BTKB3_1_1107_7968_4857	207	Cren.-sylv. type B	Original B	Greek B0	38.43	255	Main	30.51	177	B	0	0	0	207	0	0	0
M04997_41_000000000-BTKB3_1_2116_26633_9962	206	Cren.-sylv. type B	Cren.-specific B	Crenata B2	37.93	261	Main	30.05	183	B	0	206	0	0	0	0	0
M01639_152_000000000-BTK9W_1_1112_21075_12259	205	Shared type O	Japonica O	Japonica O	40.52	306	~305-bp	35.53	228	O	205	0	0	0	0	0	0
M04997_41_000000000-BTKB3_1_2109_16170_22969	204	Cren.-sylv. type B	European B	Sylvatica B1	39.85	261	Main	32.79	183	B	0	0	0	0	0	204	204
M04997_41_000000000-BTKB3_1_2109_17581_11354	202	Cren.-sylv. type B	European B	Sylvatica B1	37.55	261	Main	29.51	183	B	0	0	0	0	0	202	202
M01639_152_000000000-BTK9W_1_2109_23139_15090	197	Japonica type I	I	Japonica I	36.88	263	Main	28.65	185	I	197	0	0	0	0	0	0
M04997_41_000000000-BTKB3_1_2106_18233_17014	194	Cren.-sylv. type B	European B	Sylvatica B1	39.85	261	Main	32.79	183	B	0	0	0	0	54	140	194
M04997_41_000000000-BTKB3_1_1101_16444_4825	194	Cren.-sylv. type B	Iranian-specific B	Iranian B1	36.68	259	Main	28.73	181	B	0	0	194	0	0	0	0
M04997_41_000000000-BTKB3_1_1103_22220_19822	189	Japonica type I	I	Japonica I	40.84	262	Main	34.24	184	I	189	0	0	0	0	0	0
M01639_152_000000000-BTK9W_1_2112_6632_7050	187	Shared type O	Japonica O	Japonica O	40.52	306	~305-bp	34.65	228	O	187	0	0	0	0	0	0
M01639_152_000000000-BTK9W_1_1107_26644_11015	187	Japonica type I	I	Japonica I	38.17	262	Main	30.43	184	I	187	0	0	0	0	0	0
M01639_152_000000000-BTK9W_1_2103_21517_19821	185	Cren.-sylv. type B	European B	Sylvatica B1	39.08	261	Main	32.24	183	B	0	0	0	0	104	81	185
M01639_152_000000000-BTK9W_1_2111_23392_10335	185	Japonica type I	I	Japonica I	37.4	262	Main	29.35	184	I	185	0	0	0	0	0	0
M04997_41_000000000-BTKB3_1_1106_4041_8079	183	Japonica type I	I	Japonica I	40.08	262	Main	32.61	184	I	183	0	0	0	0	0	0
M04997_41_000000000-BTKB3_1_2102_16182_7996	182	Shared type O	Japonica O	Japonica O	39.54	306	~305-bp	34.21	228	O	182	0	0	0	0	0	0
M01639_152_000000000-BTK9W_1_1105_23785_21290	182	Cren.-sylv. type B	European B	Sylvatica B1	38.31	261	Main	30.6	183	B	0	0	0	0	181	1	182
M01639_152_000000000-BTK9W_1_2116_11834_17102	181	Cren.-sylv. type B	Original B	Iranian B0	38.37	258	Main	30.56	180	B	0	0	181	0	0	0	0
M01639_152_000000000-BTK9W_1_1118_16710_19429	181	Cren.-sylv. type B	Original B	Iranian B0	37.5	256	Main	29.21	178	B	0	0	181	0	0	0	0
M04997_41_000000000-BTKB3_1_1104_13590_5842	180	Cren.-sylv. type B	European B	Sylvatica B1	38.46	260	Main	30.77	182	B	0	0	0	0	0	180	180
M01639_152_000000000-BTK9W_1_1107_6170_9097	179	Shared type O	Japonica O	Japonica O	41.18	306	~305-bp	35.96	228	O	179	0	0	0	0	0	0
M01639_152_000000000-BTK9W_1_2101_21608_19997	179	Cren.-sylv. type B	European B	Greek B1	39.85	261	Main	32.24	183	B	0	0	0	179	0	0	0
M01639_152_000000000-BTK9W_1_1119_24764_6709	177	Japonica type I	I	Japonica I	39.31	262	Main	32.07	184	I	177	0	0	0	0	0	0
M01639_152_000000000-BTK9W_1_1110_27762_6838	172	Cren.-sylv. type B	Cren.-specific B	Crenata B2	37.64	263	Main	29.73	185	B	0	172	0	0	0	0	0
M01639_152_000000000-BTK9W_1_2112_17394_18727	171	Cren.-sylv. type B	European B	Greek B1	39.08	261	Main	31.69	183	B	0	0	0	171	0	0	0
M04997_41_000000000-BTKB3_1_2101_20082_17681	171	Cren.-sylv. type A	European A	Sylvatica A1	36.13	274	Main	28.06	196	A	0	0	0	0	30	141	171
M01639_152_000000000-BTK9W_1_2113_16311_7893	171	Cren.-sylv. type A	Original A	Iranian A	35.9	273	Main	27.69	195	A	0	0	171	0	0	0	0
M01639_152_000000000-BTK9W_1_1112_24008_8402	170	Cren.-sylv. type B	Original B	Greek B0	38.28	256	Main	30.34	178	B	0	0	0	170	0	0	0
M04997_41_000000000-BTKB3_1_1103_4798_20454	170	Cren.-sylv. type A	European A	Shared A1	36.59	276	Main	29.8	198	A	0	0	0	106	51	13	64
M01639_152_000000000-BTK9W_1_1118_13673_11777	169	Cren.-sylv. type A	European A	Sylvatica A1	36.4	272	Main	28.35	194	A	0	0	0	0	44	125	169
M01639_152_000000000-BTK9W_1_2105_23583_20142	168	Japonica type I	I	Japonica I	37.79	262	Main	29.89	184	I	168	0	0	0	0	0	0
M01639_152_000000000-BTK9W_1_1101_7873_13130	165	Cren.-sylv. type A	European A	Shared A1	40.36	166	Very short	26.14	88	A	0	0	0	158	7	0	7
M04997_41_000000000-BTKB3_1_2119_13309_8518	164	Cren.-sylv. type A	European A	Shared A1	35.14	276	Main	26.77	198	A	0	0	0	18	146	0	146
M01639_152_000000000-BTK9W_1_2114_24623_8164	163	Cren.-sylv. type B	European B	Greek B1	39.46	261	Main	32.24	183	B	0	0	0	163	0	0	0
M01639_152_000000000-BTK9W_1_2116_21509_8247	161	Cren.-sylv. type B	Cren.-specific B	Crenata B2	36.88	263	Main	29.19	185	B	0	161	0	0	0	0	0
M04997_41_000000000-BTKB3_1_2118_28274_12415	160	Japonica type I	I	Japonica I	39.08	261	Main	31.69	183	I	160	0	0	0	0	0	0
M01639_152_000000000-BTK9W_1_1118_2259_11781	158	Cren.-sylv. type B	Cren.-specific B	Crenata B2	37.16	261	Main	28.96	183	B	0	158	0	0	0	0	0
M04997_41_000000000-BTKB3_1_1113_20552_17934	157	Cren.-sylv. type A	European A	Shared A1	37.09	275	Main	29.44	197	A	0	0	0	47	102	8	110
M01639_152_000000000-BTK9W_1_2104_15072_17114	156	Cren.-sylv. type B	European B	Sylvatica B1	36.78	261	Main	29.51	183	B	0	0	0	0	0	156	156
M04997_41_000000000-BTKB3_1_2115_24103_12166	153	Cren.-sylv. type B	Original B	Greek B0	37.34	241	Main	28.22	163	B	0	0	0	153	0	0	0
M01639_152_000000000-BTK9W_1_1107_7794_4087	151	Cren.-sylv. type A	European A	Shared A1	37.13	272	Main	29.38	194	A	0	0	0	33	101	17	118
M04997_41_000000000-BTKB3_1_2118_22306_6851	148	Shared type O	Japonica O	Japonica O	40	305	~305-bp	34.36	227	O	148	0	0	0	0	0	0
M04997_41_000000000-BTKB3_1_1103_24893_21043	147	Cren.-sylv. type B	European B	Greek B1	36.78	261	Main	28.42	183	B	0	0	0	147	0	0	0
M01639_152_000000000-BTK9W_1_1112_18841_6249	146	Pre-divergence	X	Japonica X	37.31	260	Main	29.12	182	X	146	0	0	0	0	0	0
M01639_152_000000000-BTK9W_1_2109_11112_10165	145	Shared type O	Japonica O	Japonica O	41.18	306	~305-bp	35.96	228	O	145	0	0	0	0	0	0
M01639_152_000000000-BTK9W_1_1116_16870_7279	145	Cren.-sylv. type B	European B	Sylvatica B1	38.31	261	Main	30.6	183	B	0	0	0	0	0	145	145
M01639_152_000000000-BTK9W_1_1108_24282_8668	144	Cren.-sylv. type A	European A	Shared A1	38.01	271	Main	30.57	193	A	0	0	0	96	19	29	48
M04997_41_000000000-BTKB3_1_2116_7611_14415	143	Pre-divergence	X	Japonica X	38.46	260	Main	30.77	182	X	143	0	0	0	0	0	0
M01639_152_000000000-BTK9W_1_1119_6500_4320	143	Cren.-sylv. type A	Original A	Iranian A	36	275	Main	27.92	197	A	0	0	143	0	0	0	0
M01639_152_000000000-BTK9W_1_1104_24455_19356	142	Cren.-sylv. type B	Cren.-specific B	Crenata B2	37.79	262	Main	29.89	184	B	0	142	0	0	0	0	0
M04997_41_000000000-BTKB3_1_2105_13385_9423	142	Cren.-sylv. type B	European B	Sylvatica B1	37.55	261	Main	29.51	183	B	0	0	0	0	0	142	142
M01639_152_000000000-BTK9W_1_1103_13462_3352	138	Cren.-sylv. type B	European B	Sylvatica B1	38.31	261	Main	30.6	183	B	0	0	0	0	0	138	138
M01639_152_000000000-BTK9W_1_1109_15601_10616	138	Cren.-sylv. type B	Original B	Greek B0	37.64	263	Main	29.73	185	B	0	0	0	138	0	0	0
M01639_152_000000000-BTK9W_1_1118_17581_11211	136	Cren.-sylv. type B	Cren.-specific B	Crenata B2	38.46	260	Main	30.77	182	B	0	136	0	0	0	0	0
M04997_41_000000000-BTKB3_1_1117_5916_17057	135	Cren.-sylv. type B	European B	Sylvatica B1	37.93	261	Main	30.6	183	B	0	0	0	0	0	135	135
M01639_152_000000000-BTK9W_1_2118_13969_17419	134	Cren.-sylv. type B	Cren.-specific B	Crenata B2	39.92	253	Main	32.57	175	B	0	134	0	0	0	0	0
M01639_152_000000000-BTK9W_1_1117_27222_17917	131	Cren.-sylv. type B	Original B	Crenata B1	37.02	262	Main	28.8	184	B	0	131	0	0	0	0	0
M04997_41_000000000-BTKB3_1_1105_9476_13906	130	Cren.-sylv. type B	European B	Sylvatica B1	39.08	261	Main	32.24	183	B	0	0	0	0	0	130	130
M01639_152_000000000-BTK9W_1_1103_3985_10207	129	Japonica type I	I	Japonica I	38.17	262	Main	31.52	184	I	129	0	0	0	0	0	0
M01639_152_000000000-BTK9W_1_1116_3655_13345	129	Cren.-sylv. type A	European A	Sylvatica A1	36.13	274	Main	28.06	196	A	0	0	0	0	0	129	129
M01639_152_000000000-BTK9W_1_2106_6500_13922	128	Cren.-sylv. type B	European B	Sylvatica B1	38.46	260	Main	31.32	182	B	0	0	0	0	0	128	128
M01639_152_000000000-BTK9W_1_1107_18616_7437	128	Japonica type I	I	Japonica I	38.31	261	Main	30.6	183	I	128	0	0	0	0	0	0
M04997_41_000000000-BTKB3_1_2110_24985_16481	128	Cren.-sylv. type A	European A	Shared A1	37.45	275	Main	29.95	197	A	0	0	0	47	49	32	81
M01639_152_000000000-BTK9W_1_2113_22359_19292	126	Cren.-sylv. type B	Original B	Iranian B0	38.34	253	Main	30.29	175	B	0	0	126	0	0	0	0
M04997_41_000000000-BTKB3_1_1113_11195_7112	125	Cren.-sylv. type B	Cren.-specific B	Crenata B2	37.55	261	Main	29.51	183	B	0	125	0	0	0	0	0
M01639_152_000000000-BTK9W_1_2111_8584_9129	125	Cren.-sylv. type A	Original A	Iranian A	37.45	267	Main	29.1	189	A	0	0	125	0	0	0	0
M01639_152_000000000-BTK9W_1_2114_16752_22736	123	Cren.-sylv. type B	European B	Sylvatica B1	37.93	261	Main	30.6	183	B	0	0	0	0	29	94	123
M04997_41_000000000-BTKB3_1_2105_10741_15707	122	Japonica type I	I	Japonica I	37.88	264	Main	30.11	186	I	122	0	0	0	0	0	0
M01639_152_000000000-BTK9W_1_1107_18620_16941	122	Cren.-sylv. type B	Distinct cren. B	Crenata B3	35.11	262	Main	26.63	184	B	0	122	0	0	0	0	0
M01639_152_000000000-BTK9W_1_1119_23788_21894	120	Cren.-sylv. type B	European B	Sylvatica B1	39.85	261	Main	32.79	183	B	0	0	0	0	0	120	120
M01639_152_000000000-BTK9W_1_1109_14802_13470	120	Japonica type I	I	Japonica I	38.78	263	Main	31.35	185	I	120	0	0	0	0	0	0
M04997_41_000000000-BTKB3_1_1108_23611_13857	120	Cren.-sylv. type B	European B	Sylvatica B1	38.46	260	Main	30.77	182	B	0	0	0	0	0	120	120
M01639_152_000000000-BTK9W_1_1102_4826_6661	120	Cren.-sylv. type A	Original A	Iranian A	37.08	267	Main	29.1	189	A	0	0	120	0	0	0	0
M01639_152_000000000-BTK9W_1_1107_12608_10281	120	Cren.-sylv. type A	Original A	Iranian A	36.8	269	Main	28.8	191	A	0	0	120	0	0	0	0
M04997_41_000000000-BTKB3_1_2116_13291_5578	119	Cren.-sylv. type B	Original B	Greek B0	37.5	256	Main	29.78	178	B	0	0	0	119	0	0	0
M01639_152_000000000-BTK9W_1_2105_15749_23482	117	Shared type O	Japonica O	Japonica O	42.65	204	203/204bp	39.35	155	O	117	0	0	0	0	0	0
M04997_41_000000000-BTKB3_1_2111_24810_11701	116	Cren.-sylv. type B	Cren.-specific B	Crenata B2	38.17	262	Main	30.43	184	B	0	116	0	0	0	0	0
M01639_152_000000000-BTK9W_1_1117_24505_5036	115	Cren.-sylv. type A	European A	Sylvatica A1	35.87	276	Main	28.28	198	A	0	0	0	0	0	115	115
M01639_152_000000000-BTK9W_1_1106_5852_19328	114	Cren.-sylv. type A	European A	Greek A1	40.36	166	Very short	26.14	88	A	0	0	0	114	0	0	0
M01639_152_000000000-BTK9W_1_1107_17558_7260	114	Cren.-sylv. type B	European B	Sylvatica B1	38.7	261	Main	31.15	183	B	0	0	0	0	0	114	114
M01639_152_000000000-BTK9W_1_1109_6577_13352	111	Cren.-sylv. type A	European A	Sylvatica A1	36.9	271	Main	29.02	193	A	0	0	0	0	0	111	111
M01639_152_000000000-BTK9W_1_1112_13342_24045	110	Cren.-sylv. type B	European B	Sylvatica B1	38.31	261	Main	30.6	183	B	0	0	0	0	49	61	110
M01639_152_000000000-BTK9W_1_1103_19418_23076	108	Cren.-sylv. type B	Cren.-specific B	Crenata B2	37.02	262	Main	29.35	184	B	0	108	0	0	0	0	0
M01639_152_000000000-BTK9W_1_1104_12314_9109	107	Cren.-sylv. type A	European A	Sylvatica A1	38.35	266	Main	30.85	188	A	0	0	0	0	107	0	107
M01639_152_000000000-BTK9W_1_2108_9203_4068	106	Cren.-sylv. type B	European B	Sylvatica B1	39.08	261	Main	32.24	183	B	0	0	0	0	50	56	106
M01639_152_000000000-BTK9W_1_1111_9227_11090	106	Japonica type I	I	Japonica I	38.17	262	Main	30.43	184	I	106	0	0	0	0	0	0
M04997_41_000000000-BTKB3_1_1114_29118_15525	104	Japonica type I	I	Japonica I	39.02	264	Main	31.72	186	I	104	0	0	0	0	0	0
M01639_152_000000000-BTK9W_1_1110_11540_20935	104	Cren.-sylv. type B	European B	Sylvatica B1	37.55	261	Main	30.6	183	B	0	0	0	0	64	40	104
M04997_41_000000000-BTKB3_1_1112_13345_9331	104	Japonica type I	I	Japonica I	37.12	264	Main	29.03	186	I	104	0	0	0	0	0	0
M01639_152_000000000-BTK9W_1_2117_7971_13779	103	Shared type O	Japonica O	Japonica O	40.85	306	~305-bp	35.53	228	O	103	0	0	0	0	0	0
M04997_41_000000000-BTKB3_1_1111_14424_22821	102	Shared type O	Japonica O	Japonica O	41.18	306	~305-bp	35.96	228	O	102	0	0	0	0	0	0
M01639_152_000000000-BTK9W_1_2110_24772_14626	102	Shared type O	Japonica O	Japonica O	40.85	306	~305-bp	35.53	228	O	102	0	0	0	0	0	0
M01639_152_000000000-BTK9W_1_1116_8891_13966	102	Cren.-sylv. type B	Original B	Iranian B0	38.67	256	Main	30.9	178	B	0	0	102	0	0	0	0
M01639_152_000000000-BTK9W_1_1109_13377_5389	102	Cren.-sylv. type B	Original B	Sylvatica B0	36.78	242	Main	27.44	164	B	0	0	0	0	102	0	102
M01639_152_000000000-BTK9W_1_1114_12440_12094	101	Cren.-sylv. type B	Original B	Iranian B0	37.98	258	Main	30	180	B	0	0	101	0	0	0	0
M01639_152_000000000-BTK9W_1_2107_11664_8672	100	Shared type O	Japonica O	Japonica O	40.85	306	~305-bp	35.96	228	O	100	0	0	0	0	0	0
M01639_152_000000000-BTK9W_1_1101_20163_11861	99	Cren.-sylv. type B	Cren.-specific B	Crenata B2	37.93	261	Main	30.05	183	B	0	99	0	0	0	0	0
M04997_41_000000000-BTKB3_1_1105_9216_6650	99	Cren.-sylv. type B	Original B	Iranian B0	37.89	256	Main	30.34	178	B	0	0	99	0	0	0	0
M01639_152_000000000-BTK9W_1_2104_25905_20995	99	Cren.-sylv. type B	European B	Greek B1	37.55	261	Main	29.51	183	B	0	0	0	99	0	0	0
M01639_152_000000000-BTK9W_1_1103_23110_22037	99	Cren.-sylv. type A	European A	Sylvatica A1	37	273	Main	28.72	195	A	0	0	0	0	0	99	99
M01639_152_000000000-BTK9W_1_2109_16310_16804	97	Cren.-sylv. type B	European B	Sylvatica B1	37.55	261	Main	29.51	183	B	0	0	0	0	0	97	97
M01639_152_000000000-BTK9W_1_2101_22971_9748	95	Cren.-sylv. type B	Original B	Iranian B0	37.89	256	Main	29.78	178	B	0	0	95	0	0	0	0
M01639_152_000000000-BTK9W_1_1102_13471_5455	95	Cren.-sylv. type A	European A	Greek A1	37	273	Main	29.74	195	A	0	0	0	95	0	0	0
M04997_41_000000000-BTKB3_1_1108_11896_17254	94	Cren.-sylv. type B	European B	Sylvatica B1	39.08	261	Main	31.69	183	B	0	0	0	0	78	16	94
M01639_152_000000000-BTK9W_1_2117_21104_16395	94	Cren.-sylv. type B	Cren.-specific B	Crenata B2	37.93	261	Main	30.05	183	B	0	94	0	0	0	0	0
M04997_41_000000000-BTKB3_1_2119_15948_4899	94	Cren.-sylv. type B	Original B	Greek B0	37.65	247	Main	28.99	169	B	0	0	0	94	0	0	0
M01639_152_000000000-BTK9W_1_1105_18786_15892	93	Cren.-sylv. type B	European B	Sylvatica B1	39.46	261	Main	32.24	183	B	0	0	0	0	0	93	93
M04997_41_000000000-BTKB3_1_2103_12849_5388	93	Japonica type I	I	Japonica I	38.78	263	Main	31.35	185	I	93	0	0	0	0	0	0
M01639_152_000000000-BTK9W_1_1103_13194_19852	93	Cren.-sylv. type B	Cren.-specific B	Crenata B2	37.93	261	Main	30.05	183	B	0	93	0	0	0	0	0
M01639_152_000000000-BTK9W_1_2102_26327_18364	93	Cren.-sylv. type B	Cren.-specific B	Crenata B2	37.64	263	Main	29.73	185	B	0	93	0	0	0	0	0
M01639_152_000000000-BTK9W_1_2117_28151_15584	93	Japonica type I	I	Japonica I	37.16	261	Main	28.96	183	I	93	0	0	0	0	0	0
M01639_152_000000000-BTK9W_1_2103_22485_7774	93	Cren.-sylv. type B	Original B	Iranian B0	35.63	261	Main	26.78	183	B	0	0	93	0	0	0	0
M01639_152_000000000-BTK9W_1_2103_12336_6076	92	Shared type O	Japonica O	Japonica O	41.5	306	~305-bp	36.4	228	O	92	0	0	0	0	0	0
M01639_152_000000000-BTK9W_1_1110_3825_19638	92	Japonica type I	I	Japonica I	38.55	262	Main	30.98	184	I	92	0	0	0	0	0	0
M01639_152_000000000-BTK9W_1_1103_6932_11575	92	Cren.-sylv. type A	Original A	Iranian A	36.06	269	Main	27.75	191	A	0	0	92	0	0	0	0
M01639_152_000000000-BTK9W_1_2113_23423_17028	91	Cren.-sylv. type A	Original A	Iranian A	37.59	266	Main	29.79	188	A	0	0	91	0	0	0	0
M01639_152_000000000-BTK9W_1_1118_7906_10372	91	Cren.-sylv. type A	European A	Sylvatica A1	36.13	274	Main	28.06	196	A	0	0	0	0	2	89	91
M01639_152_000000000-BTK9W_1_1114_12022_10413	90	Cren.-sylv. type B	European B	Greek B1	38.31	261	Main	30.6	183	B	0	0	0	90	0	0	0
M01639_152_000000000-BTK9W_1_1117_17028_5991	90	Cren.-sylv. type B	Original B	Iranian B0	37.4	254	Main	28.98	176	B	0	0	90	0	0	0	0
M01639_152_000000000-BTK9W_1_1118_16980_15558	90	Cren.-sylv. type A	European A	Sylvatica A1	37	273	Main	28.72	195	A	0	0	0	0	0	90	90
M04997_41_000000000-BTKB3_1_2115_11116_16658	90	Cren.-sylv. type B	European B	Sylvatica B1	36.78	261	Main	30.05	183	B	0	0	0	0	0	90	90
M04997_41_000000000-BTKB3_1_1115_16168_15131	89	Japonica type I	I	Japonica I	37.64	263	Main	29.73	185	I	89	0	0	0	0	0	0
M01639_152_000000000-BTK9W_1_1109_24635_11910	88	Cren.-sylv. type B	European B	Sylvatica B1	39.46	261	Main	32.24	183	B	0	0	0	0	0	88	88
M01639_152_000000000-BTK9W_1_2108_8044_11826	88	Cren.-sylv. type B	Cren.-specific B	Crenata B2	38.61	259	Main	30.94	181	B	0	88	0	0	0	0	0
M01639_152_000000000-BTK9W_1_2116_13789_6055	88	Cren.-sylv. type B	Cren.-specific B	Crenata B2	38.31	261	Main	30.6	183	B	0	88	0	0	0	0	0
M04997_41_000000000-BTKB3_1_2113_23422_12973	87	Shared type O	Japonica O	Japonica O	41.18	306	~305-bp	35.96	228	O	87	0	0	0	0	0	0
M01639_152_000000000-BTK9W_1_1105_4511_17362	87	Cren.-sylv. type B	Cren.-specific B	Crenata B2	37.16	261	Main	30.05	183	B	0	87	0	0	0	0	0
M01639_152_000000000-BTK9W_1_1114_12060_2899	86	Cren.-sylv. type A	Original A	Iranian A	37.22	266	Main	29.26	188	A	0	0	86	0	0	0	0
M01639_152_000000000-BTK9W_1_1112_18436_7871	86	Pre-divergence	X	Japonica X	37.16	261	Main	28.96	183	X	86	0	0	0	0	0	0
M04997_41_000000000-BTKB3_1_1110_23245_13999	86	Cren.-sylv. type B	Original B	Iranian B0	35.48	248	Main	25.88	170	B	0	0	86	0	0	0	0
M01639_152_000000000-BTK9W_1_1107_27144_11749	85	Cren.-sylv. type A	Original A	Iranian A	37.83	267	Main	30.16	189	A	0	0	85	0	0	0	0
M01639_152_000000000-BTK9W_1_1109_4625_15324	84	Japonica type I	I	Japonica I	38.55	262	Main	30.98	184	I	84	0	0	0	0	0	0
M01639_152_000000000-BTK9W_1_2102_19640_21334	84	Cren.-sylv. type B	Cren.-specific B	Crenata B2	38.31	261	Main	30.6	183	B	0	84	0	0	0	0	0
M01639_152_000000000-BTK9W_1_2115_22701_6339	82	Japonica type I	I	Japonica I	37.12	264	Main	29.03	186	I	82	0	0	0	0	0	0
M01639_152_000000000-BTK9W_1_1116_12346_7625	81	Cren.-sylv. type B	Original B	Greek B0	37.19	242	Main	28.05	164	B	0	0	0	81	0	0	0
M01639_152_000000000-BTK9W_1_1114_24490_19470	81	Cren.-sylv. type A	European A	Sylvatica A1	36.5	274	Main	28.06	196	A	0	0	0	0	0	81	81
M01639_152_000000000-BTK9W_1_2102_16344_11181	80	Cren.-sylv. type B	European B	Sylvatica B1	38.31	261	Main	31.15	183	B	0	0	0	0	80	0	80
M01639_152_000000000-BTK9W_1_2115_12791_19160	80	Cren.-sylv. type A	European A	Sylvatica A1	37.13	272	Main	29.38	194	A	0	0	0	0	4	76	80
M01639_152_000000000-BTK9W_1_1106_11025_6731	79	Cren.-sylv. type B	Original B	Greek B0	38.4	263	Main	30.81	185	B	0	0	0	79	0	0	0
M01639_152_000000000-BTK9W_1_1103_23879_12360	79	Cren.-sylv. type B	Original B	Iranian B0	37.8	254	Main	30.11	176	B	0	0	79	0	0	0	0
M04997_41_000000000-BTKB3_1_1101_11424_5558	78	Cren.-sylv. type B	European B	Sylvatica B1	38.7	261	Main	31.15	183	B	0	0	0	0	0	78	78
M01639_152_000000000-BTK9W_1_2115_23111_15543	78	Cren.-sylv. type A	Original A	Iranian A	35.53	273	Main	27.18	195	A	0	0	78	0	0	0	0
M01639_152_000000000-BTK9W_1_1102_27452_11956	77	Cren.-sylv. type A	European A	Greek A1	39.76	166	Very short	26.14	88	A	0	0	0	77	0	0	0
M04997_41_000000000-BTKB3_1_1109_26013_3724	77	Cren.-sylv. type B	Cren.-specific B	Crenata B2	37.93	261	Main	30.05	183	B	0	77	0	0	0	0	0
M01639_152_000000000-BTK9W_1_1116_6024_17514	76	Shared type O	Japonica O	Japonica O	41.5	306	~305-bp	36.4	228	O	76	0	0	0	0	0	0
M04997_41_000000000-BTKB3_1_1101_10482_8277	76	Shared type O	Japonica O	Japonica O	40.2	306	~305-bp	35.09	228	O	76	0	0	0	0	0	0
M01639_152_000000000-BTK9W_1_1114_25563_18865	76	Cren.-sylv. type B	European B	Sylvatica B1	38.7	261	Main	31.69	183	B	0	0	0	0	16	60	76
M01639_152_000000000-BTK9W_1_2111_27539_11656	76	Cren.-sylv. type B	European B	Sylvatica B1	37.93	261	Main	30.05	183	B	0	0	0	0	0	76	76
M01639_152_000000000-BTK9W_1_2119_21919_14964	76	Cren.-sylv. type B	Cren.-specific B	Crenata B2	37.55	261	Main	30.05	183	B	0	76	0	0	0	0	0
M01639_152_000000000-BTK9W_1_1115_23674_13454	75	Shared type O	Japonica O	Japonica O	40.52	306	~305-bp	35.09	228	O	75	0	0	0	0	0	0
M01639_152_000000000-BTK9W_1_1113_6151_3463	75	Cren.-sylv. type B	European B	Sylvatica B1	39.46	261	Main	32.24	183	B	0	0	0	0	0	75	75
M04997_41_000000000-BTKB3_1_2111_12917_13870	75	Cren.-sylv. type B	European B	Sylvatica B1	38.31	261	Main	31.15	183	B	0	0	0	0	0	75	75
M04997_41_000000000-BTKB3_1_2108_22617_4317	75	Cren.-sylv. type B	European B	Sylvatica B1	37.16	261	Main	29.51	183	B	0	0	0	0	33	42	75
M01639_152_000000000-BTK9W_1_1104_16114_12610	74	Cren.-sylv. type B	Cren.-specific B	Crenata B2	38.31	261	Main	30.6	183	B	0	73	1	0	0	0	0
M01639_152_000000000-BTK9W_1_1103_19542_9099	74	Cren.-sylv. type B	Original B	Sylvatica B0	36.36	242	Main	26.83	164	B	0	0	0	0	74	0	74
M01639_152_000000000-BTK9W_1_1109_19955_10587	73	Cren.-sylv. type B	Original B	Greek B0	39.53	253	Main	32	175	B	0	0	0	73	0	0	0
M01639_152_000000000-BTK9W_1_1110_10037_6800	73	Cren.-sylv. type A	Original A	Iranian A	35.79	271	Main	27.46	193	A	0	0	73	0	0	0	0
M04997_41_000000000-BTKB3_1_1101_10314_9026	72	Shared type O	Japonica O	Japonica O	42.48	306	~305-bp	37.72	228	O	72	0	0	0	0	0	0
M01639_152_000000000-BTK9W_1_2114_14287_7234	72	Cren.-sylv. type B	Original B	Greek B0	37.65	247	Main	28.99	169	B	0	0	0	72	0	0	0
M01639_152_000000000-BTK9W_1_1107_9678_13217	71	Japonica type I	I	Japonica I	39.39	264	Main	32.26	186	I	71	0	0	0	0	0	0
M01639_152_000000000-BTK9W_1_2113_16322_7322	71	Cren.-sylv. type B	European B	Sylvatica B1	37.93	261	Main	32.79	183	B	0	0	0	0	0	71	71
M01639_152_000000000-BTK9W_1_2114_4888_9409	71	Cren.-sylv. type B	Cren.-specific B	Crenata B2	36.92	260	Main	29.12	182	B	0	71	0	0	0	0	0
M04997_41_000000000-BTKB3_1_1113_18472_8017	70	Japonica type I	I	Japonica I	39.69	262	Main	32.61	184	I	70	0	0	0	0	0	0
M04997_41_000000000-BTKB3_1_1116_26049_7442	70	Cren.-sylv. type B	European B	Sylvatica B1	38.31	261	Main	31.15	183	B	0	0	0	0	25	45	70
M01639_152_000000000-BTK9W_1_1104_6150_13679	70	Cren.-sylv. type B	Cren.-specific B	Crenata B2	38.08	260	Main	30.22	182	B	0	70	0	0	0	0	0
M01639_152_000000000-BTK9W_1_2114_19964_9466	70	Cren.-sylv. type A	Original A	Iranian A	36.36	275	Main	27.92	197	A	0	0	70	0	0	0	0
M01639_152_000000000-BTK9W_1_2108_9805_25068	69	Cren.-sylv. type A	European A	Greek A1	39.76	166	Very short	26.14	88	A	0	0	0	69	0	0	0
M04997_41_000000000-BTKB3_1_2112_29224_16532	69	Cren.-sylv. type B	Original B	Sylvatica B0	37.15	253	Main	28.57	175	B	0	0	0	0	69	0	69
M04997_41_000000000-BTKB3_1_1109_19279_18790	69	Cren.-sylv. type A	Original A	Iranian A	35.29	272	Main	26.8	194	A	0	0	69	0	0	0	0
M04997_41_000000000-BTKB3_1_2111_12050_8525	68	Cren.-sylv. type B	European B	Sylvatica B1	39.85	261	Main	33.33	183	B	0	0	0	0	0	68	68
M04997_41_000000000-BTKB3_1_2106_25560_9332	68	Japonica type I	I	Japonica I	39.54	263	Main	32.43	185	I	68	0	0	0	0	0	0
M01639_152_000000000-BTK9W_1_2101_21589_8247	67	Cren.-sylv. type B	European B	Sylvatica B1	38.31	261	Main	30.6	183	B	0	0	0	0	0	67	67
M01639_152_000000000-BTK9W_1_1109_15490_20480	67	Cren.-sylv. type B	Cren.-specific B	Crenata B2	37.93	261	Main	30.05	183	B	0	67	0	0	0	0	0
M01639_152_000000000-BTK9W_1_1103_4730_16476	67	Japonica type I	I	Japonica I	37.79	262	Main	30.43	184	I	67	0	0	0	0	0	0
M01639_152_000000000-BTK9W_1_2110_15131_23802	66	Shared type O	Japonica O	Japonica O	41.18	306	~305-bp	35.96	228	O	66	0	0	0	0	0	0
M01639_152_000000000-BTK9W_1_1110_21667_14453	66	Cren.-sylv. type B	European B	Sylvatica B1	39.85	261	Main	32.79	183	B	0	0	0	0	0	66	66
M04997_41_000000000-BTKB3_1_1110_16552_8408	66	Cren.-sylv. type B	European B	Sylvatica B1	38.7	261	Main	31.15	183	B	0	0	0	0	0	66	66
M01639_152_000000000-BTK9W_1_2115_20125_13582	66	Cren.-sylv. type B	European B	Sylvatica B1	37.4	262	Main	29.89	184	B	0	0	0	0	0	66	66
M01639_152_000000000-BTK9W_1_1115_23928_6472	66	Cren.-sylv. type A	European A	Sylvatica A1	36.59	276	Main	28.79	198	A	0	0	0	0	2	64	66
M01639_152_000000000-BTK9W_1_2102_18660_21891	65	Cren.-sylv. type B	European B	Sylvatica B1	38.31	261	Main	31.15	183	B	0	0	0	0	0	65	65
M01639_152_000000000-BTK9W_1_2108_22367_11417	65	Cren.-sylv. type B	Cren.-specific B	Crenata B2	38.31	261	Main	30.6	183	B	0	65	0	0	0	0	0
M01639_152_000000000-BTK9W_1_1108_5746_5835	65	Cren.-sylv. type B	Cren.-specific B	Crenata B2	37.79	262	Main	29.89	184	B	0	65	0	0	0	0	0
M04997_41_000000000-BTKB3_1_1116_9294_11787	65	Cren.-sylv. type A	European A	Shared A1	36.9	271	Main	29.02	193	A	0	0	0	3	2	60	62
M04997_41_000000000-BTKB3_1_2101_10981_5667	65	Cren.-sylv. type A	European A	Sylvatica A1	35.61	278	Main	27.5	200	A	0	0	0	0	3	62	65
M01639_152_000000000-BTK9W_1_1119_12719_17684	64	Cren.-sylv. type B	European B	Sylvatica B1	37.16	261	Main	28.96	183	B	0	0	0	0	0	64	64
M01639_152_000000000-BTK9W_1_2106_8983_18284	63	Cren.-sylv. type B	European B	Greek B1	40.11	177	Very short	27.27	99	B	0	0	0	63	0	0	0
M01639_152_000000000-BTK9W_1_1113_17217_21920	63	Japonica type I	I	Japonica I	38.55	262	Main	30.98	184	I	63	0	0	0	0	0	0
M01639_152_000000000-BTK9W_1_1107_3549_19167	63	Japonica type I	I	Japonica I	38.4	263	Main	30.81	185	I	63	0	0	0	0	0	0
M01639_152_000000000-BTK9W_1_1110_12409_23285	63	Cren.-sylv. type B	European B	Greek B1	38.31	261	Main	30.05	183	B	0	0	0	63	0	0	0
M04997_41_000000000-BTKB3_1_1105_20440_13231	63	Cren.-sylv. type B	European B	Sylvatica B1	36.78	261	Main	29.51	183	B	0	0	0	0	0	63	63
M01639_152_000000000-BTK9W_1_1107_24143_11762	63	Cren.-sylv. type A	European A	Shared A1	36.4	272	Main	28.87	194	A	0	0	0	6	2	55	57
M04997_41_000000000-BTKB3_1_2113_21576_15378	62	Japonica type I	I	Japonica I	39.69	262	Main	32.61	184	I	62	0	0	0	0	0	0
M01639_152_000000000-BTK9W_1_2106_6364_5900	62	Cren.-sylv. type B	European B	Sylvatica B1	38.31	261	Main	30.6	183	B	0	0	0	0	0	62	62
M01639_152_000000000-BTK9W_1_1118_3400_7374	62	Cren.-sylv. type B	Original B	Iranian B0	37.89	256	Main	29.78	178	B	0	0	62	0	0	0	0
M01639_152_000000000-BTK9W_1_1115_7811_16989	62	Cren.-sylv. type B	Cren.-specific B	Crenata B2	37.16	261	Main	28.96	183	B	0	62	0	0	0	0	0
M04997_41_000000000-BTKB3_1_2116_2182_13065	61	Cren.-sylv. type B	Cren.-specific B	Crenata B2	38.31	261	Main	30.6	183	B	0	61	0	0	0	0	0
M01639_152_000000000-BTK9W_1_2108_15742_5579	61	Cren.-sylv. type B	Original B	Iranian B0	37.8	254	Main	29.55	176	B	0	0	61	0	0	0	0
M01639_152_000000000-BTK9W_1_2114_11747_14811	61	Cren.-sylv. type B	Iranian-specific B	Iranian B1	37.02	262	Main	29.89	184	B	0	0	61	0	0	0	0
M01639_152_000000000-BTK9W_1_1114_22221_8486	61	Cren.-sylv. type B	Cren.-specific B	Crenata B2	36.78	261	Main	28.42	183	B	0	61	0	0	0	0	0
M01639_152_000000000-BTK9W_1_1101_14441_16550	60	Shared type O	Japonica O	Japonica O	44.12	204	203/204bp	41.29	155	O	60	0	0	0	0	0	0
M01639_152_000000000-BTK9W_1_2103_12330_16998	60	Cren.-sylv. type B	European B	Sylvatica B1	39.85	261	Main	32.79	183	B	0	0	0	0	37	23	60
M04997_41_000000000-BTKB3_1_2112_22223_17357	60	Japonica type I	I	Japonica I	38.55	262	Main	30.98	184	I	60	0	0	0	0	0	0
M01639_152_000000000-BTK9W_1_1117_4602_13251	60	Cren.-sylv. type A	Original A	Iranian A	35.51	276	Main	27.27	198	A	0	0	60	0	0	0	0
M01639_152_000000000-BTK9W_1_1101_11987_4121	59	Cren.-sylv. type A	European A	Greek A1	40.36	166	Very short	27.27	88	A	0	0	0	59	0	0	0
M01639_152_000000000-BTK9W_1_2101_27217_16154	59	Japonica type I	I	Japonica I	38.17	262	Main	30.98	184	I	59	0	0	0	0	0	0
M04997_41_000000000-BTKB3_1_1101_14574_18964	59	Japonica type I	I	Japonica I	38.02	263	Main	29.73	185	I	59	0	0	0	0	0	0
M04997_41_000000000-BTKB3_1_2118_9289_2910	59	Cren.-sylv. type A	European A	Shared A1	36.5	274	Main	28.57	196	A	0	0	0	3	30	26	56
M01639_152_000000000-BTK9W_1_2102_22526_15320	59	Cren.-sylv. type B	Original B	Crenata B1	35.88	262	Main	27.72	184	B	0	59	0	0	0	0	0
M01639_152_000000000-BTK9W_1_1115_15757_9291	58	Shared type O	Japonica O	Japonica O	39.54	306	~305-bp	35.09	228	O	58	0	0	0	0	0	0
M01639_152_000000000-BTK9W_1_2108_12906_9789	58	Japonica type I	I	Japonica I	39.31	262	Main	32.07	184	I	58	0	0	0	0	0	0
M01639_152_000000000-BTK9W_1_1117_6451_18284	58	Cren.-sylv. type B	Original B	Iranian B0	37.64	263	Main	29.73	185	B	0	0	58	0	0	0	0
M01639_152_000000000-BTK9W_1_1103_27733_8439	57	Shared type O	Japonica O	Japonica O	40.52	306	~305-bp	35.09	228	O	57	0	0	0	0	0	0
M04997_41_000000000-BTKB3_1_1110_12333_16297	57	Cren.-sylv. type B	European B	Sylvatica B1	39.46	261	Main	32.24	183	B	0	0	0	0	25	32	57
M01639_152_000000000-BTK9W_1_2114_20234_12312	57	Cren.-sylv. type B	European B	Sylvatica B1	37.93	261	Main	30.05	183	B	0	0	0	0	0	57	57
M01639_152_000000000-BTK9W_1_2118_11336_15361	57	Cren.-sylv. type B	Cren.-specific B	Crenata B2	37.31	260	Main	29.12	182	B	0	57	0	0	0	0	0
M01639_152_000000000-BTK9W_1_1104_22392_7132	56	Cren.-sylv. type B	Cren.-specific B	Crenata B2	37.69	260	Main	29.67	182	B	0	56	0	0	0	0	0
M01639_152_000000000-BTK9W_1_2112_23892_9044	56	Cren.-sylv. type B	Cren.-specific B	Crenata B2	37.69	260	Main	29.67	182	B	0	56	0	0	0	0	0
M01639_152_000000000-BTK9W_1_1108_10759_10435	56	Cren.-sylv. type B	Original B	Greek B0	37.1	248	Main	28.24	170	B	0	0	0	56	0	0	0
M01639_152_000000000-BTK9W_1_1116_14030_21681	56	Cren.-sylv. type A	European A	Shared A1	35.74	277	Main	27.64	199	A	0	0	0	7	49	0	49
M01639_152_000000000-BTK9W_1_1111_16585_15513	55	Shared type O	Japonica O	Japonica O	41.37	307	~305-bp	36.24	229	O	55	0	0	0	0	0	0
M04997_41_000000000-BTKB3_1_2116_15265_20498	55	Cren.-sylv. type B	European B	Sylvatica B1	38.7	261	Main	31.69	183	B	0	0	0	0	14	41	55
M01639_152_000000000-BTK9W_1_2101_21932_19767	55	Japonica type I	I	Japonica I	38.4	263	Main	30.81	185	I	55	0	0	0	0	0	0
M01639_152_000000000-BTK9W_1_2119_22231_14641	55	Cren.-sylv. type B	Cren.-specific B	Crenata B2	38.4	263	Main	30.81	185	B	0	55	0	0	0	0	0
M01639_152_000000000-BTK9W_1_1118_14972_4276	55	Cren.-sylv. type B	Iranian-specific B	Iranian B1	35.77	260	Main	27.47	182	B	0	0	55	0	0	0	0
M01639_152_000000000-BTK9W_1_1105_9700_19272	54	Shared type O	Japonica O	Japonica O	42.16	306	~305-bp	37.28	228	O	54	0	0	0	0	0	0
M01639_152_000000000-BTK9W_1_1116_22519_17039	54	Shared type O	Japonica O	Japonica O	41.5	306	~305-bp	36.4	228	O	54	0	0	0	0	0	0
M01639_152_000000000-BTK9W_1_2113_10902_18047	54	Shared type O	Japonica O	Japonica O	41.31	305	~305-bp	35.68	227	O	54	0	0	0	0	0	0
M04997_41_000000000-BTKB3_1_1113_19077_15363	54	Cren.-sylv. type B	European B	Sylvatica B1	39.08	261	Main	31.69	183	B	0	0	0	0	0	54	54
M01639_152_000000000-BTK9W_1_1102_9720_9800	54	Pre-divergence	X	Japonica X	36.78	261	Main	28.42	183	X	54	0	0	0	0	0	0
M01639_152_000000000-BTK9W_1_1109_24164_12148	54	Cren.-sylv. type B	Original B	Sylvatica B0	36.76	253	Main	28	175	B	0	0	0	0	0	54	54
M04997_41_000000000-BTKB3_1_1108_18686_2570	54	Cren.-sylv. type A	European A	Greek A1	36.73	275	Main	28.93	197	A	0	0	0	54	0	0	0
M01639_152_000000000-BTK9W_1_2115_24185_8072	54	Cren.-sylv. type A	European A	Shared A1	36.23	276	Main	29.29	198	A	0	0	0	29	19	6	25
M01639_152_000000000-BTK9W_1_1109_22342_17970	53	Shared type O	Japonica O	Japonica O	41.18	306	~305-bp	35.96	228	O	53	0	0	0	0	0	0
M04997_41_000000000-BTKB3_1_2113_27181_14104	53	Japonica type I	I	Japonica I	38.93	262	Main	31.52	184	I	53	0	0	0	0	0	0
M01639_152_000000000-BTK9W_1_2101_15793_2369	53	Cren.-sylv. type B	Cren.-specific B	Crenata B2	38.46	260	Main	30.77	182	B	0	53	0	0	0	0	0
M01639_152_000000000-BTK9W_1_2116_27090_13542	53	Cren.-sylv. type A	European A	Greek A1	36.8	269	Main	28.8	191	A	0	0	0	53	0	0	0
M04997_41_000000000-BTKB3_1_1114_20485_2977	52	Japonica type I	I	Japonica I	38.55	262	Main	30.98	184	I	52	0	0	0	0	0	0
M04997_41_000000000-BTKB3_1_1112_28582_11480	52	Cren.-sylv. type A	Original A	Iranian A	36.36	275	Main	28.43	197	A	0	0	52	0	0	0	0
M01639_152_000000000-BTK9W_1_1107_5475_16652	51	Cren.-sylv. type B	European B	Sylvatica B1	39.08	261	Main	31.69	183	B	0	0	0	0	0	51	51
M01639_152_000000000-BTK9W_1_2107_22028_13479	51	Japonica type I	I	Japonica I	38.93	262	Main	32.07	184	I	51	0	0	0	0	0	0
M01639_152_000000000-BTK9W_1_1112_15341_18594	51	Pre-divergence	X	Japonica X	38.85	260	Main	31.32	182	X	51	0	0	0	0	0	0
M01639_152_000000000-BTK9W_1_1114_10844_15593	51	Cren.-sylv. type B	European B	Sylvatica B1	37.93	261	Main	30.05	183	B	0	0	0	0	0	51	51
M04997_41_000000000-BTKB3_1_2103_15904_5891	51	Cren.-sylv. type B	Cren.-specific B	Crenata B2	37.93	261	Main	30.05	183	B	0	51	0	0	0	0	0
M04997_41_000000000-BTKB3_1_2101_26584_16062	51	Cren.-sylv. type B	Cren.-specific B	Crenata B2	37.31	260	Main	29.12	182	B	0	51	0	0	0	0	0
M04997_41_000000000-BTKB3_1_2108_24605_15660	51	Cren.-sylv. type B	Cren.-specific B	Crenata B2	36.78	261	Main	28.96	183	B	0	51	0	0	0	0	0
M01639_152_000000000-BTK9W_1_2111_20976_11782	51	Cren.-sylv. type B	Original B	Iranian B0	36.4	261	Main	27.87	183	B	0	0	51	0	0	0	0
M01639_152_000000000-BTK9W_1_2112_10379_15767	50	Japonica type I	I	Japonica I	40.08	262	Main	33.15	184	I	50	0	0	0	0	0	0
M04997_41_000000000-BTKB3_1_2119_21454_17022	50	Japonica type I	I	Japonica I	37.64	263	Main	29.73	185	I	50	0	0	0	0	0	0
M04997_41_000000000-BTKB3_1_1110_17886_12544	50	Cren.-sylv. type B	European B	Sylvatica B1	37.55	261	Main	29.51	183	B	0	0	0	0	0	50	50
M01639_152_000000000-BTK9W_1_1103_10770_10836	49	Shared type O	Japonica O	Japonica O	44.12	204	203/204bp	41.67	156	O	49	0	0	0	0	0	0
M01639_152_000000000-BTK9W_1_1109_26650_8858	49	Shared type O	Japonica O	Japonica O	41.18	306	~305-bp	35.96	228	O	49	0	0	0	0	0	0
M01639_152_000000000-BTK9W_1_1114_9182_17598	49	Japonica type I	I	Japonica I	38.02	263	Main	30.27	185	I	49	0	0	0	0	0	0
M01639_152_000000000-BTK9W_1_1112_19020_7388	49	Cren.-sylv. type B	Original B	Iranian B0	36.47	255	Main	27.68	177	B	0	0	49	0	0	0	0
M04997_41_000000000-BTKB3_1_1118_9100_14450	49	Cren.-sylv. type B	Original B	Iranian B0	35.83	254	Main	26.7	176	B	0	0	49	0	0	0	0
M01639_152_000000000-BTK9W_1_2102_24473_14000	48	Shared type O	Japonica O	Japonica O	40.52	306	~305-bp	35.53	228	O	48	0	0	0	0	0	0
M04997_41_000000000-BTKB3_1_1117_12106_23606	48	Shared type O	Japonica O	Japonica O	40.52	306	~305-bp	35.53	228	O	48	0	0	0	0	0	0
M01639_152_000000000-BTK9W_1_1119_21826_8653	48	Cren.-sylv. type B	Original B	Iranian B0	37.4	254	Main	28.98	176	B	0	0	48	0	0	0	0
M01639_152_000000000-BTK9W_1_2111_10765_13594	48	Cren.-sylv. type A	European A	Sylvatica A1	36.67	270	Main	28.13	192	A	0	0	0	0	0	48	48
M01639_152_000000000-BTK9W_1_1116_16117_18902	47	Cren.-sylv. type B	European B	Sylvatica B1	39.46	261	Main	32.79	183	B	0	0	0	0	0	47	47
M01639_152_000000000-BTK9W_1_2107_18950_6150	47	Cren.-sylv. type B	Original B	Iranian B0	38.37	258	Main	30.56	180	B	0	0	47	0	0	0	0
M01639_152_000000000-BTK9W_1_2116_7478_19314	47	Japonica type I	I	Japonica I	38.17	262	Main	30.98	184	I	47	0	0	0	0	0	0
M01639_152_000000000-BTK9W_1_2114_8667_25047	47	Cren.-sylv. type B	Cren.-specific B	Crenata B2	37.79	262	Main	29.89	184	B	0	47	0	0	0	0	0
M01639_152_000000000-BTK9W_1_2106_4483_12735	47	Cren.-sylv. type B	Cren.-specific B	Crenata B2	37.26	263	Main	29.19	185	B	0	47	0	0	0	0	0
M01639_152_000000000-BTK9W_1_1112_19148_15159	47	Cren.-sylv. type A	European A	Sylvatica A1	36.86	274	Main	29.08	196	A	0	0	0	0	0	47	47
M04997_41_000000000-BTKB3_1_1117_23881_22317	46	Shared type O	Japonica O	Japonica O	41.5	306	~305-bp	36.4	228	O	46	0	0	0	0	0	0
M01639_152_000000000-BTK9W_1_2103_23297_11708	46	Shared type O	Japonica O	Japonica O	41.18	306	~305-bp	35.96	228	O	46	0	0	0	0	0	0
M01639_152_000000000-BTK9W_1_1101_25950_18363	46	Cren.-sylv. type B	Original B	Iranian B0	39.37	254	Main	31.82	176	B	0	0	46	0	0	0	0
M04997_41_000000000-BTKB3_1_1101_5694_16543	46	Japonica type I	I	Japonica I	38.93	262	Main	32.61	184	I	46	0	0	0	0	0	0
M01639_152_000000000-BTK9W_1_2104_10399_9572	46	Cren.-sylv. type B	Original B	Iranian B0	37.6	258	Main	29.44	180	B	0	0	46	0	0	0	0
M01639_152_000000000-BTK9W_1_1106_11558_15005	45	Japonica type I	I	Japonica I	39.31	262	Main	32.07	184	I	45	0	0	0	0	0	0
M01639_152_000000000-BTK9W_1_2107_25544_20528	45	Cren.-sylv. type B	European B	Sylvatica B1	38.31	261	Main	31.15	183	B	0	0	0	0	0	45	45
M01639_152_000000000-BTK9W_1_2114_24331_3978	45	Cren.-sylv. type B	European B	Greek B1	38.31	261	Main	31.15	183	B	0	0	0	45	0	0	0
M01639_152_000000000-BTK9W_1_2107_20803_23088	45	Cren.-sylv. type B	Cren.-specific B	Crenata B2	38.08	260	Main	30.22	182	B	0	45	0	0	0	0	0
M01639_152_000000000-BTK9W_1_1104_15109_14736	45	Cren.-sylv. type B	European B	Sylvatica B1	37.93	261	Main	30.6	183	B	0	0	0	0	44	1	45
M01639_152_000000000-BTK9W_1_1113_7664_10202	45	Japonica type I	I	Japonica I	37.26	263	Main	29.19	185	I	45	0	0	0	0	0	0
M04997_41_000000000-BTKB3_1_1115_14673_17462	45	Cren.-sylv. type A	Original A	Greek A0	36.73	275	Main	28.93	197	A	0	0	0	45	0	0	0
M01639_152_000000000-BTK9W_1_2104_5419_14534	45	Japonica type I	I	Japonica I	36.64	262	Main	29.19	185	I	45	0	0	0	0	0	0
M01639_152_000000000-BTK9W_1_2109_23330_19481	45	Cren.-sylv. type A	Original A	Shared A0	36.26	273	Main	28.21	195	A	0	0	0	30	15	0	15
M04997_41_000000000-BTKB3_1_1110_23807_11795	45	Cren.-sylv. type A	European A	Shared A1	36.13	274	Main	29.08	196	A	0	0	0	34	5	6	11
M01639_152_000000000-BTK9W_1_2119_9528_4567	44	Shared type O	Japonica O	Japonica O	40.85	306	~305-bp	35.53	228	O	44	0	0	0	0	0	0
M01639_152_000000000-BTK9W_1_1102_15459_24317	44	Cren.-sylv. type B	European B	Sylvatica B1	39.08	261	Main	31.69	183	B	0	0	0	0	1	43	44
M01639_152_000000000-BTK9W_1_1113_19931_19109	44	Cren.-sylv. type B	Original B	Greek B0	38.28	256	Main	30.34	178	B	0	0	0	44	0	0	0
M01639_152_000000000-BTK9W_1_1111_20901_10064	44	Cren.-sylv. type B	Original B	Iranian B0	37.94	253	Main	29.71	175	B	0	0	44	0	0	0	0
M04997_41_000000000-BTKB3_1_2108_21077_20421	44	Cren.-sylv. type B	European B	Greek B1	37.93	261	Main	30.05	183	B	0	0	0	44	0	0	0
M04997_41_000000000-BTKB3_1_2113_14632_14432	44	Cren.-sylv. type A	European A	Shared A1	37.73	273	Main	30.26	195	A	0	0	0	13	27	4	31
M01639_152_000000000-BTK9W_1_1105_13825_5309	44	Cren.-sylv. type A	European A	Sylvatica A1	37.13	272	Main	29.38	194	A	0	0	0	0	0	44	44
M01639_152_000000000-BTK9W_1_1119_23709_12760	44	Cren.-sylv. type B	Original B	Crenata B1	36.78	261	Main	28.42	183	B	0	44	0	0	0	0	0
M04997_41_000000000-BTKB3_1_1107_24831_11340	44	Cren.-sylv. type A	Original A	Iranian A	36.57	268	Main	28.42	190	A	0	0	44	0	0	0	0
M01639_152_000000000-BTK9W_1_1119_16208_10248	44	Cren.-sylv. type A	European A	Greek A1	36.19	268	Main	28.42	190	A	0	0	0	44	0	0	0
M01639_152_000000000-BTK9W_1_1117_17459_10089	44	Cren.-sylv. type A	Original A	Iranian A	36	275	Main	27.92	197	A	0	0	44	0	0	0	0
M01639_152_000000000-BTK9W_1_2111_1964_15020	44	Cren.-sylv. type A	European A	Sylvatica A1	35.69	269	Main	27.23	191	A	0	0	0	0	44	0	44
M01639_152_000000000-BTK9W_1_1114_5904_8437	43	Cren.-sylv. type B	European B	Sylvatica B1	39.46	261	Main	32.79	183	B	0	0	0	0	0	43	43
M01639_152_000000000-BTK9W_1_1115_5290_21348	43	Cren.-sylv. type B	Original B	Crenata B1	37.02	262	Main	28.8	184	B	0	43	0	0	0	0	0
M01639_152_000000000-BTK9W_1_2119_18338_2795	43	Cren.-sylv. type B	Cren.-specific B	Crenata B2	36.4	261	Main	28.42	183	B	0	43	0	0	0	0	0
M01639_152_000000000-BTK9W_1_1103_13862_6181	42	Shared type O	Japonica O	Japonica O	41.83	306	~305-bp	37.28	228	O	42	0	0	0	0	0	0
M01639_152_000000000-BTK9W_1_1109_24286_16360	42	Cren.-sylv. type B	European B	Greek B1	38.7	261	Main	31.69	183	B	0	0	0	42	0	0	0
M01639_152_000000000-BTK9W_1_2118_20842_14692	42	Cren.-sylv. type B	Cren.-specific B	Crenata B2	37.93	261	Main	30.05	183	B	0	42	0	0	0	0	0
M01639_152_000000000-BTK9W_1_1119_5187_7742	42	Cren.-sylv. type B	Cren.-specific B	Crenata B2	36.78	261	Main	28.96	183	B	0	42	0	0	0	0	0
M04997_41_000000000-BTKB3_1_2119_27804_15766	42	Cren.-sylv. type A	European A	Shared A1	36.5	274	Main	28.57	196	A	0	0	0	2	20	20	40
M04997_41_000000000-BTKB3_1_2106_22467_14212	42	Cren.-sylv. type A	European A	Shared A1	35.53	273	Main	27.18	195	A	0	0	0	4	38	0	38
M01639_152_000000000-BTK9W_1_1111_21096_17954	42	Cren.-sylv. type A	European A	Sylvatica A1	35.02	277	Main	26.63	199	A	0	0	0	0	1	41	42
M04997_41_000000000-BTKB3_1_1114_15405_16645	41	Shared type O	Japonica O	Japonica O	43.14	204	203/204bp	40.38	156	O	41	0	0	0	0	0	0
M01639_152_000000000-BTK9W_1_2110_16952_10974	41	Shared type O	Japonica O	Japonica O	40.2	306	~305-bp	35.53	228	O	41	0	0	0	0	0	0
M01639_152_000000000-BTK9W_1_2114_10836_8518	41	Japonica type I	I	Japonica I	38.55	262	Main	30.43	184	I	41	0	0	0	0	0	0
M01639_152_000000000-BTK9W_1_2102_26702_9077	41	Cren.-sylv. type B	Original B	Greek B0	38.04	255	Main	29.94	177	B	0	0	0	41	0	0	0
M01639_152_000000000-BTK9W_1_2101_20963_3108	41	Cren.-sylv. type B	Cren.-specific B	Crenata B2	37.93	261	Main	30.05	183	B	0	41	0	0	0	0	0
M04997_41_000000000-BTKB3_1_1105_19194_17604	41	Cren.-sylv. type B	European B	Sylvatica B1	37.93	261	Main	29.51	183	B	0	0	0	0	0	41	41
M01639_152_000000000-BTK9W_1_1111_17226_17051	41	Cren.-sylv. type B	Original B	Greek B0	37.5	256	Main	29.21	178	B	0	0	0	41	0	0	0
M04997_41_000000000-BTKB3_1_2109_11343_2776	41	Cren.-sylv. type A	European A	Shared A1	37.32	276	Main	29.8	198	A	0	0	0	19	16	6	22
M01639_152_000000000-BTK9W_1_1103_16782_3052	41	Cren.-sylv. type A	Original A	Iranian A	36.84	266	Main	28.72	188	A	0	0	41	0	0	0	0
M04997_41_000000000-BTKB3_1_1111_14830_20453	41	Cren.-sylv. type A	European A	Sylvatica A1	36.13	274	Main	28.06	196	A	0	0	0	0	15	26	41
M01639_152_000000000-BTK9W_1_2102_23221_17811	41	Pre-divergence	X	Japonica X	35.88	262	Main	28.26	184	X	41	0	0	0	0	0	0
M04997_41_000000000-BTKB3_1_2117_6614_8701	40	Cren.-sylv. type A	European A	Greek A1	40.96	166	Very short	27.27	88	A	0	0	0	40	0	0	0
M01639_152_000000000-BTK9W_1_2114_16698_15767	40	Cren.-sylv. type B	European B	Greek B1	38.7	261	Main	31.15	183	B	0	0	0	40	0	0	0
M01639_152_000000000-BTK9W_1_1103_13873_5150	40	Cren.-sylv. type B	Cren.-specific B	Crenata B2	37.16	261	Main	28.96	183	B	0	40	0	0	0	0	0
M01639_152_000000000-BTK9W_1_1119_10344_19745	40	Cren.-sylv. type A	Original A	Iranian A	37.08	267	Main	29.1	189	A	0	0	40	0	0	0	0
M01639_152_000000000-BTK9W_1_1116_24274_10484	40	Cren.-sylv. type B	European B	Sylvatica B1	36.78	261	Main	29.51	183	B	0	0	0	0	38	2	40
M04997_41_000000000-BTKB3_1_2105_28480_15567	40	Cren.-sylv. type B	European B	Sylvatica B1	36.78	261	Main	29.51	183	B	0	0	0	0	29	11	40
M01639_152_000000000-BTK9W_1_1117_27711_13176	39	Cren.-sylv. type B	European B	Shared B1	38.7	261	Main	31.15	183	B	0	0	0	1	23	15	38
M01639_152_000000000-BTK9W_1_1117_10538_3875	39	Japonica type I	I	Japonica I	38.55	262	Main	31.52	184	I	39	0	0	0	0	0	0
M01639_152_000000000-BTK9W_1_2112_19435_9110	39	Japonica type I	I	Japonica I	38.4	263	Main	30.81	185	I	39	0	0	0	0	0	0
M04997_41_000000000-BTKB3_1_2109_18235_21123	39	Japonica type I	I	Japonica I	38.4	263	Main	30.81	185	I	39	0	0	0	0	0	0
M01639_152_000000000-BTK9W_1_1110_4613_19689	39	Cren.-sylv. type B	European B	Sylvatica B1	37.93	261	Main	31.69	183	B	0	0	0	0	0	39	39
M04997_41_000000000-BTKB3_1_1107_21333_11508	39	Cren.-sylv. type A	European A	Greek A1	37.13	272	Main	29.38	194	A	0	0	0	39	0	0	0
M04997_41_000000000-BTKB3_1_2110_16144_8095	39	Cren.-sylv. type A	European A	Sylvatica A1	37.09	275	Main	29.44	197	A	0	0	0	0	0	39	39
M01639_152_000000000-BTK9W_1_2117_8515_13254	39	Cren.-sylv. type A	Original A	Iranian A	37.08	267	Main	29.1	189	A	0	0	39	0	0	0	0
M04997_41_000000000-BTKB3_1_2105_21845_4006	39	Cren.-sylv. type A	Original A	Iranian A	37	273	Main	28.72	195	A	0	0	39	0	0	0	0
M04997_41_000000000-BTKB3_1_1116_9157_10224	39	Cren.-sylv. type A	European A	Sylvatica A1	36.86	274	Main	29.59	196	A	0	0	0	0	0	39	39
M04997_41_000000000-BTKB3_1_2109_20710_18544	39	Cren.-sylv. type B	European B	Greek B1	36.78	261	Main	28.42	183	B	0	0	0	39	0	0	0
M01639_152_000000000-BTK9W_1_1116_16601_8599	39	Cren.-sylv. type A	Original A	Iranian A	36.53	271	Main	28.5	193	A	0	0	39	0	0	0	0
M01639_152_000000000-BTK9W_1_1105_21958_13448	39	Cren.-sylv. type B	Original B	Sylvatica B0	35.57	253	Main	26.29	175	B	0	0	0	0	0	39	39
M04997_41_000000000-BTKB3_1_2114_12118_19173	38	Shared type O	Japonica O	Japonica O	40.52	306	~305-bp	35.09	228	O	38	0	0	0	0	0	0
M01639_152_000000000-BTK9W_1_1102_15483_19051	38	Cren.-sylv. type B	European B	Sylvatica B1	39.23	260	Main	31.87	182	B	0	0	0	0	0	38	38
M01639_152_000000000-BTK9W_1_1113_3024_15393	38	Japonica type I	I	Japonica I	39.02	264	Main	31.72	186	I	38	0	0	0	0	0	0
M04997_41_000000000-BTKB3_1_1102_20328_21266	38	Cren.-sylv. type B	European B	Sylvatica B1	38.7	261	Main	31.15	183	B	0	0	0	0	0	38	38
M01639_152_000000000-BTK9W_1_2118_25291_13094	38	Cren.-sylv. type B	European B	Sylvatica B1	38.31	261	Main	30.6	183	B	0	0	0	0	4	34	38
M04997_41_000000000-BTKB3_1_1118_10187_6980	38	Cren.-sylv. type B	Original B	Iranian B0	38.19	254	Main	30.11	176	B	0	0	38	0	0	0	0
M04997_41_000000000-BTKB3_1_2117_22323_3351	38	Cren.-sylv. type B	European B	Sylvatica B1	37.93	261	Main	30.6	183	B	0	0	0	0	10	28	38
M01639_152_000000000-BTK9W_1_1110_3200_18619	38	Japonica type I	I	Japonica I	37.64	263	Main	29.73	185	I	38	0	0	0	0	0	0
M01639_152_000000000-BTK9W_1_2110_16091_8046	38	Japonica type I	I	Japonica I	37.64	263	Main	29.73	185	I	38	0	0	0	0	0	0
M01639_152_000000000-BTK9W_1_1117_17900_7141	38	Cren.-sylv. type A	European A	Sylvatica A1	35.9	273	Main	27.69	195	A	0	0	0	0	6	32	38
M01639_152_000000000-BTK9W_1_1109_22507_8899	37	Shared type O	Japonica O	Japonica O	41.5	306	~305-bp	36.4	228	O	37	0	0	0	0	0	0
M01639_152_000000000-BTK9W_1_2103_20145_3526	37	Japonica type I	I	Japonica I	39.31	262	Main	31.52	184	I	37	0	0	0	0	0	0
M01639_152_000000000-BTK9W_1_1119_15739_17252	37	Cren.-sylv. type B	European B	Greek B1	38.7	261	Main	31.15	183	B	0	0	0	37	0	0	0
M01639_152_000000000-BTK9W_1_1112_25837_4042	37	Shared type O	Japonica O	Japonica O	38.56	306	~305-bp	34.65	228	O	37	0	0	0	0	0	0
M01639_152_000000000-BTK9W_1_2107_14023_11837	37	Cren.-sylv. type B	European B	Sylvatica B1	38.31	261	Main	31.69	183	B	0	0	0	0	0	37	37
M01639_152_000000000-BTK9W_1_1102_24311_9627	37	Cren.-sylv. type B	Cren.-specific B	Crenata B2	37.93	261	Main	30.05	183	B	0	37	0	0	0	0	0
M04997_41_000000000-BTKB3_1_2111_7189_18487	37	Cren.-sylv. type B	Cren.-specific B	Crenata B2	37.93	261	Main	30.05	183	B	0	37	0	0	0	0	0
M01639_152_000000000-BTK9W_1_1107_25756_12320	37	Cren.-sylv. type A	European A	Shared A1	37.45	275	Main	29.95	197	A	0	0	0	21	11	5	16
M01639_152_000000000-BTK9W_1_2102_8381_10690	37	Cren.-sylv. type B	Cren.-specific B	Crenata B2	37.26	263	Main	29.19	185	B	0	37	0	0	0	0	0
M04997_41_000000000-BTKB3_1_1103_9840_10972	37	Cren.-sylv. type A	European A	Sylvatica A1	37.04	270	Main	29.17	192	A	0	0	0	0	0	37	37
M01639_152_000000000-BTK9W_1_1115_10536_4932	37	Cren.-sylv. type A	Original A	Iranian A	36.19	268	Main	27.89	190	A	0	0	37	0	0	0	0
M04997_41_000000000-BTKB3_1_1108_12803_5992	36	Shared type O	Japonica O	Japonica O	43.63	204	203/204bp	40.65	155	O	36	0	0	0	0	0	0
M01639_152_000000000-BTK9W_1_1110_6737_16193	36	Shared type O	European O	European O	41.73	266	Main	36.7	188	O	0	0	0	6	11	19	30
M01639_152_000000000-BTK9W_1_2113_20108_13320	36	Shared type O	Japonica O	Japonica O	41.18	306	~305-bp	35.96	228	O	36	0	0	0	0	0	0
M04997_41_000000000-BTKB3_1_2102_27174_11420	36	Shared type O	Japonica O	Japonica O	40.52	306	~305-bp	35.96	228	O	36	0	0	0	0	0	0
M04997_41_000000000-BTKB3_1_2110_18855_9880	36	Cren.-sylv. type B	European B	Greek B1	39.85	261	Main	32.79	183	B	0	0	0	36	0	0	0
M01639_152_000000000-BTK9W_1_2104_21553_3800	36	Cren.-sylv. type B	European B	Sylvatica B1	39.62	260	Main	32.42	182	B	0	0	0	0	0	36	36
M01639_152_000000000-BTK9W_1_1119_8591_2928	36	Japonica type I	I	Japonica I	38.93	262	Main	31.52	184	I	36	0	0	0	0	0	0
M01639_152_000000000-BTK9W_1_2108_21548_6775	36	Japonica type I	I	Japonica I	38.7	261	Main	31.69	183	I	36	0	0	0	0	0	0
M04997_41_000000000-BTKB3_1_1103_16176_13816	36	Cren.-sylv. type B	Original B	Iranian B0	38.58	254	Main	30.68	176	B	0	0	36	0	0	0	0
M01639_152_000000000-BTK9W_1_1118_14135_16789	36	Japonica type I	I	Japonica I	38.55	262	Main	30.98	184	I	36	0	0	0	0	0	0
M01639_152_000000000-BTK9W_1_2110_23523_4382	36	Cren.-sylv. type B	Cren.-specific B	Crenata B2	38.46	260	Main	30.77	182	B	0	36	0	0	0	0	0
M01639_152_000000000-BTK9W_1_2105_13218_12767	36	Cren.-sylv. type B	European B	Sylvatica B1	38.31	261	Main	30.6	183	B	0	0	0	0	0	36	36
M04997_41_000000000-BTKB3_1_2111_17253_14375	36	Cren.-sylv. type B	Cren.-specific B	Crenata B2	38.31	261	Main	30.6	183	B	0	36	0	0	0	0	0
M01639_152_000000000-BTK9W_1_2116_15289_4165	36	Cren.-sylv. type B	European B	Greek B1	37.55	261	Main	29.51	183	B	0	0	0	36	0	0	0
M04997_41_000000000-BTKB3_1_1107_8475_12646	36	Cren.-sylv. type B	European B	Sylvatica B1	37.55	261	Main	30.05	183	B	0	0	0	0	0	36	36
M01639_152_000000000-BTK9W_1_1107_8396_14877	36	Cren.-sylv. type B	Cren.-specific B	Crenata B2	37.4	262	Main	29.35	184	B	0	36	0	0	0	0	0
M04997_41_000000000-BTKB3_1_2112_14848_21162	36	Cren.-sylv. type A	European A	Greek A1	37.17	269	Main	29.32	191	A	0	0	0	36	0	0	0
M01639_152_000000000-BTK9W_1_1110_18145_13441	36	Cren.-sylv. type B	European B	Greek B1	36.78	261	Main	28.42	183	B	0	0	0	36	0	0	0
M01639_152_000000000-BTK9W_1_1109_11399_16398	36	Cren.-sylv. type B	Original B	Iranian B0	36.61	254	Main	27.27	176	B	0	0	36	0	0	0	0
M01639_152_000000000-BTK9W_1_2119_12282_19324	36	Cren.-sylv. type B	Original B	Crenata B1	36.4	261	Main	27.87	183	B	0	36	0	0	0	0	0
M04997_41_000000000-BTKB3_1_2112_16825_19110	35	Cren.-sylv. type B	European B	Sylvatica B1	39.08	261	Main	31.69	183	B	0	0	0	0	0	35	35
M01639_152_000000000-BTK9W_1_1102_18620_21706	35	Cren.-sylv. type B	European B	Sylvatica B1	38.7	261	Main	31.15	183	B	0	0	0	0	0	35	35
M01639_152_000000000-BTK9W_1_2115_11267_8965	35	Cren.-sylv. type B	European B	Sylvatica B1	38.7	261	Main	31.15	183	B	0	0	0	0	0	35	35
M04997_41_000000000-BTKB3_1_1110_28535_17978	35	Cren.-sylv. type B	European B	Greek B1	38.7	261	Main	30.6	183	B	0	0	0	35	0	0	0
M01639_152_000000000-BTK9W_1_1107_9813_19743	35	Cren.-sylv. type B	Original B	Iranian B0	38.28	256	Main	30.34	178	B	0	0	35	0	0	0	0
M04997_41_000000000-BTKB3_1_2116_21938_17264	35	Cren.-sylv. type B	Cren.-specific B	Crenata B2	38.08	260	Main	30.22	182	B	0	35	0	0	0	0	0
M01639_152_000000000-BTK9W_1_1106_22101_5195	35	Cren.-sylv. type B	European B	Shared B1	37.93	261	Main	30.05	183	B	0	0	0	1	4	30	34
M01639_152_000000000-BTK9W_1_1116_6408_12841	35	Cren.-sylv. type B	Cren.-specific B	Crenata B2	37.79	262	Main	29.89	184	B	0	35	0	0	0	0	0
M01639_152_000000000-BTK9W_1_2116_25162_17146	35	Cren.-sylv. type B	Cren.-specific B	Crenata B2	37.79	262	Main	29.89	184	B	0	35	0	0	0	0	0
M01639_152_000000000-BTK9W_1_2101_12276_2838	35	Cren.-sylv. type A	Original A	Iranian A	37.59	266	Main	29.26	188	A	0	0	35	0	0	0	0
M01639_152_000000000-BTK9W_1_1118_13848_19938	35	Cren.-sylv. type B	Original B	Crenata B1	37.31	260	Main	29.12	182	B	0	35	0	0	0	0	0
M04997_41_000000000-BTKB3_1_2115_14845_9025	35	Cren.-sylv. type A	European A	Shared A1	36.46	277	Main	28.14	199	A	0	0	0	3	0	32	32
M01639_152_000000000-BTK9W_1_2112_7234_9571	34	Shared type O	Japonica O	Japonica O	41.18	306	~305-bp	35.96	228	O	34	0	0	0	0	0	0
M01639_152_000000000-BTK9W_1_1113_25382_10446	34	Shared type O	Japonica O	Japonica O	40.2	306	~305-bp	34.65	228	O	34	0	0	0	0	0	0
M01639_152_000000000-BTK9W_1_2102_22939_20665	34	Japonica type I	I	Japonica I	39.31	262	Main	32.07	184	I	34	0	0	0	0	0	0
M01639_152_000000000-BTK9W_1_1112_18968_9911	34	Japonica type I	I	Japonica I	39.16	263	Main	31.89	185	I	34	0	0	0	0	0	0
M04997_41_000000000-BTKB3_1_2106_18655_17450	34	Cren.-sylv. type B	European B	Sylvatica B1	38.7	261	Main	31.15	183	B	0	0	0	0	0	34	34
M01639_152_000000000-BTK9W_1_2116_8154_20871	34	Cren.-sylv. type B	Cren.-specific B	Crenata B2	38.31	261	Main	30.6	183	B	0	34	0	0	0	0	0
M04997_41_000000000-BTKB3_1_1116_3482_8374	34	Cren.-sylv. type B	European B	Sylvatica B1	38.31	261	Main	31.69	183	B	0	0	0	0	0	34	34
M04997_41_000000000-BTKB3_1_2119_27216_20000	34	Cren.-sylv. type B	European B	Sylvatica B1	38.31	261	Main	31.15	183	B	0	0	0	0	0	34	34
M04997_41_000000000-BTKB3_1_1112_15243_11471	34	Cren.-sylv. type A	Original A	Iranian A	37.59	266	Main	29.79	188	A	0	0	34	0	0	0	0
M01639_152_000000000-BTK9W_1_1107_21947_17831	34	Cren.-sylv. type B	Original B	Sylvatica B0	37.15	253	Main	28.57	175	B	0	0	0	0	34	0	34
M01639_152_000000000-BTK9W_1_1114_25021_18718	34	Cren.-sylv. type A	European A	Sylvatica A1	36.5	274	Main	28.57	196	A	0	0	0	0	0	34	34
M04997_41_000000000-BTKB3_1_2101_17095_3846	34	Cren.-sylv. type A	European A	Shared A1	36.36	275	Main	28.43	197	A	0	0	0	9	12	13	25
M01639_152_000000000-BTK9W_1_2113_14979_14814	34	Cren.-sylv. type A	European A	Sylvatica A1	36.03	272	Main	27.84	194	A	0	0	0	0	1	33	34
M04997_41_000000000-BTKB3_1_2103_26365_15013	34	Cren.-sylv. type A	Original A	Iranian A	36	275	Main	27.92	197	A	0	0	34	0	0	0	0
M01639_152_000000000-BTK9W_1_1108_14624_8154	33	Shared type O	Japonica O	Japonica O	41.83	306	~305-bp	36.84	228	O	33	0	0	0	0	0	0
M01639_152_000000000-BTK9W_1_1108_21125_15385	33	Cren.-sylv. type B	Cren.-specific B	Crenata B2	38.61	259	Main	30.94	181	B	0	33	0	0	0	0	0
M01639_152_000000000-BTK9W_1_1115_8114_20295	33	Cren.-sylv. type B	European B	Sylvatica B1	38.46	260	Main	31.32	182	B	0	0	0	0	0	33	33
M01639_152_000000000-BTK9W_1_2117_23794_2493	33	Cren.-sylv. type B	Cren.-specific B	Crenata B2	38.31	261	Main	30.6	183	B	0	33	0	0	0	0	0
M01639_152_000000000-BTK9W_1_2110_7594_14571	33	Cren.-sylv. type B	Original B	Iranian B0	37.8	254	Main	29.55	176	B	0	0	33	0	0	0	0
M01639_152_000000000-BTK9W_1_2111_18177_13871	33	Cren.-sylv. type A	European A	Greek A1	37.13	272	Main	29.9	194	A	0	0	0	33	0	0	0
M04997_41_000000000-BTKB3_1_2112_25793_13385	33	Cren.-sylv. type A	Original A	Iranian A	35.87	276	Main	27.78	198	A	0	0	33	0	0	0	0
M01639_152_000000000-BTK9W_1_1104_11538_10871	32	Shared type O	Japonica O	Japonica O	43.14	204	203/204bp	40.38	156	O	32	0	0	0	0	0	0
M04997_41_000000000-BTKB3_1_2107_9330_10435	32	Shared type O	Japonica O	Japonica O	40.85	306	~305-bp	35.96	228	O	32	0	0	0	0	0	0
M01639_152_000000000-BTK9W_1_2117_13206_15832	32	Cren.-sylv. type B	European B	Sylvatica B1	39.08	261	Main	31.69	183	B	0	0	0	0	0	32	32
M01639_152_000000000-BTK9W_1_2107_20279_8921	32	Cren.-sylv. type B	European B	Sylvatica B1	38.31	261	Main	31.69	183	B	0	0	0	0	20	12	32
M04997_41_000000000-BTKB3_1_2116_22165_5252	32	Japonica type I	I	Japonica I	38.31	261	Main	30.98	184	I	32	0	0	0	0	0	0
M01639_152_000000000-BTK9W_1_2108_21814_14893	32	Cren.-sylv. type A	European A	Greek A1	37.73	273	Main	30.26	195	A	0	0	0	32	0	0	0
M04997_41_000000000-BTKB3_1_1108_22952_15350	32	Cren.-sylv. type B	European B	Sylvatica B1	37.55	261	Main	30.6	183	B	0	0	0	0	0	32	32
M01639_152_000000000-BTK9W_1_1117_5826_22075	32	Cren.-sylv. type A	Original A	Iranian A	36.94	268	Main	28.95	190	A	0	0	32	0	0	0	0
M04997_41_000000000-BTKB3_1_1116_13782_10280	32	Cren.-sylv. type A	Original A	Greek A0	36.76	272	Main	28.87	194	A	0	0	0	32	0	0	0
M01639_152_000000000-BTK9W_1_2111_16539_23512	32	Cren.-sylv. type A	Original A	Iranian A	36.7	267	Main	28.57	189	A	0	0	32	0	0	0	0
M01639_152_000000000-BTK9W_1_2108_26803_19198	32	Cren.-sylv. type A	European A	Sylvatica A1	36.53	271	Main	28.5	193	A	0	0	0	0	0	32	32
M04997_41_000000000-BTKB3_1_2117_24169_9573	32	Cren.-sylv. type A	Original A	Iranian A	35.04	274	Main	26.53	196	A	0	0	32	0	0	0	0
M04997_41_000000000-BTKB3_1_1115_15308_3371	31	Shared type O	Japonica O	Japonica O	42.16	306	~305-bp	38.16	228	O	31	0	0	0	0	0	0
M04997_41_000000000-BTKB3_1_2115_24864_4014	31	Shared type O	Japonica O	Japonica O	41.5	306	~305-bp	36.4	228	O	31	0	0	0	0	0	0
M01639_152_000000000-BTK9W_1_1110_6926_12787	31	Shared type O	Japonica O	Japonica O	40.85	306	~305-bp	35.53	228	O	31	0	0	0	0	0	0
M01639_152_000000000-BTK9W_1_1110_8078_4132	31	Shared type O	Japonica O	Japonica O	40.85	306	~305-bp	35.09	228	O	31	0	0	0	0	0	0
M01639_152_000000000-BTK9W_1_1109_12246_19718	31	Cren.-sylv. type B	European B	Greek B1	39.85	261	Main	32.24	183	B	0	0	0	31	0	0	0
M04997_41_000000000-BTKB3_1_2110_16525_17384	31	Cren.-sylv. type B	European B	Sylvatica B1	39.46	261	Main	32.24	183	B	0	0	0	0	0	31	31
M01639_152_000000000-BTK9W_1_2113_2732_14899	31	Cren.-sylv. type B	European B	Sylvatica B1	38.46	260	Main	32.24	183	B	0	0	0	0	0	31	31
M01639_152_000000000-BTK9W_1_2103_17862_18360	31	Cren.-sylv. type B	European B	Sylvatica B1	38.31	261	Main	30.6	183	B	0	0	0	0	1	30	31
M01639_152_000000000-BTK9W_1_2113_13948_19213	31	Japonica type I	I	Japonica I	38.02	263	Main	30.27	185	I	31	0	0	0	0	0	0
M01639_152_000000000-BTK9W_1_1108_16243_8027	31	Cren.-sylv. type B	Cren.-specific B	Crenata B2	37.93	261	Main	30.05	183	B	0	31	0	0	0	0	0
M01639_152_000000000-BTK9W_1_1116_20151_20754	31	Cren.-sylv. type A	Original A	Iranian A	37.83	267	Main	29.63	189	A	0	0	31	0	0	0	0
M04997_41_000000000-BTKB3_1_1101_9994_18068	31	Cren.-sylv. type B	European B	Sylvatica B1	37.55	261	Main	29.51	183	B	0	0	0	0	0	31	31
M01639_152_000000000-BTK9W_1_2106_21608_4604	31	Cren.-sylv. type B	Original B	Iranian B0	37.45	259	Main	29.28	181	B	0	0	31	0	0	0	0
M01639_152_000000000-BTK9W_1_2113_25797_9716	31	Cren.-sylv. type B	European B	Sylvatica B1	37.16	261	Main	29.51	183	B	0	0	0	0	0	31	31
M01639_152_000000000-BTK9W_1_2110_23756_20995	31	Cren.-sylv. type B	Original B	Crenata B1	36.64	262	Main	28.26	184	B	0	31	0	0	0	0	0
M01639_152_000000000-BTK9W_1_1114_16130_3997	31	Cren.-sylv. type A	Original A	Iranian A	36.43	269	Main	28.27	191	A	0	0	31	0	0	0	0
M01639_152_000000000-BTK9W_1_1119_23764_3681	31	Cren.-sylv. type A	Original A	Iranian A	36.43	269	Main	28.27	191	A	0	0	31	0	0	0	0
M01639_152_000000000-BTK9W_1_2117_19835_18574	31	Cren.-sylv. type B	Original B	Iranian B0	36.36	264	Main	27.96	186	B	0	0	31	0	0	0	0
M01639_152_000000000-BTK9W_1_2111_21647_16590	31	Cren.-sylv. type B	Original B	Sylvatica B0	35.94	256	Main	26.97	178	B	0	0	0	0	31	0	31
M01639_152_000000000-BTK9W_1_2105_16583_19365	31	Cren.-sylv. type A	Original A	Iranian A	35.53	273	Main	27.18	195	A	0	0	31	0	0	0	0
M04997_41_000000000-BTKB3_1_2118_23193_7899	31	Cren.-sylv. type A	Original A	Iranian A	35.38	277	Main	27.14	199	A	0	0	31	0	0	0	0
M04997_41_000000000-BTKB3_1_2117_20445_4360	30	Shared type O	Japonica O	Japonica O	42.65	204	203/204bp	40	160	O	30	0	0	0	0	0	0
M01639_152_000000000-BTK9W_1_2105_23991_11372	30	Shared type O	Japonica O	Japonica O	41.18	306	~305-bp	36.4	228	O	30	0	0	0	0	0	0
M04997_41_000000000-BTKB3_1_2113_17887_3662	30	Shared type O	Japonica O	Japonica O	40.52	306	~305-bp	35.96	228	O	30	0	0	0	0	0	0
M01639_152_000000000-BTK9W_1_2113_24665_18675	30	Cren.-sylv. type B	European B	Sylvatica B1	40.23	261	Main	33.33	183	B	0	0	0	0	0	30	30
M04997_41_000000000-BTKB3_1_2111_13340_2232	30	Shared type O	Japonica O	Japonica O	40.2	306	~305-bp	34.21	228	O	30	0	0	0	0	0	0
M04997_41_000000000-BTKB3_1_1106_21799_16812	30	Japonica type I	I	Japonica I	40.08	262	Main	33.15	184	I	30	0	0	0	0	0	0
M01639_152_000000000-BTK9W_1_1107_7507_8551	30	Cren.-sylv. type B	European B	Sylvatica B1	39.85	261	Main	32.79	183	B	0	0	0	0	0	30	30
M01639_152_000000000-BTK9W_1_1104_3359_11587	30	Cren.-sylv. type B	European B	Greek B1	39.46	261	Main	32.24	183	B	0	0	0	30	0	0	0
M01639_152_000000000-BTK9W_1_1119_8712_5231	30	Cren.-sylv. type B	Cren.-specific B	Crenata B2	38.58	254	Main	31.25	176	B	0	30	0	0	0	0	0
M01639_152_000000000-BTK9W_1_2115_20498_18219	30	Cren.-sylv. type A	European A	Shared A1	37.68	276	Main	30.3	198	A	0	0	0	26	0	4	4
M01639_152_000000000-BTK9W_1_2103_9407_2725	30	Cren.-sylv. type B	Cren.-specific B	Crenata B2	37.55	261	Main	30.6	183	B	0	30	0	0	0	0	0
M04997_41_000000000-BTKB3_1_2116_21357_19737	30	Cren.-sylv. type B	European B	Sylvatica B1	37.55	261	Main	31.15	183	B	0	0	0	0	7	23	30
M01639_152_000000000-BTK9W_1_2109_14277_19703	30	Cren.-sylv. type A	European A	Sylvatica A1	36.26	273	Main	28.21	195	A	0	0	0	0	0	30	30
M01639_152_000000000-BTK9W_1_2104_23133_11495	30	Cren.-sylv. type A	European A	Sylvatica A1	35.64	275	Main	27.41	197	A	0	0	0	0	0	30	30
M01639_152_000000000-BTK9W_1_1102_4312_15256	30	Cren.-sylv. type A	Original A	Crenata A	34.31	274	Main	27.04	196	A	0	30	0	0	0	0	0
M01639_152_000000000-BTK9W_1_2115_24900_14962	29	Shared type O	Japonica O	Japonica O	41.5	306	~305-bp	36.4	228	O	29	0	0	0	0	0	0
M04997_41_000000000-BTKB3_1_2108_12119_18642	29	Shared type O	Japonica O	Japonica O	41.18	306	~305-bp	35.96	228	O	29	0	0	0	0	0	0
M04997_41_000000000-BTKB3_1_1107_12874_18302	29	Shared type O	Japonica O	Japonica O	40.52	306	~305-bp	35.09	228	O	29	0	0	0	0	0	0
M04997_41_000000000-BTKB3_1_1106_9268_24694	29	Cren.-sylv. type A	European A	Greek A1	39.76	166	Very short	26.14	88	A	0	0	0	29	0	0	0
M04997_41_000000000-BTKB3_1_1105_26038_14196	29	Cren.-sylv. type B	European B	Sylvatica B1	39.08	261	Main	31.69	183	B	0	0	0	0	0	29	29
M04997_41_000000000-BTKB3_1_2104_2999_14230	29	Cren.-sylv. type B	European B	Sylvatica B1	39.08	261	Main	31.69	183	B	0	0	0	0	0	29	29
M01639_152_000000000-BTK9W_1_1118_27204_12791	29	Japonica type I	I	Japonica I	38.93	262	Main	31.52	184	I	29	0	0	0	0	0	0
M01639_152_000000000-BTK9W_1_1119_15843_19145	29	Cren.-sylv. type B	European B	Sylvatica B1	38.7	261	Main	31.15	183	B	0	0	0	0	23	6	29
M01639_152_000000000-BTK9W_1_1104_16700_5058	29	Cren.-sylv. type B	European B	Greek B1	38.31	261	Main	30.6	183	B	0	0	0	29	0	0	0
M04997_41_000000000-BTKB3_1_2102_13320_7803	29	Cren.-sylv. type B	Cren.-specific B	Crenata B2	38.17	262	Main	30.43	184	B	0	29	0	0	0	0	0
M01639_152_000000000-BTK9W_1_1101_20337_18902	29	Cren.-sylv. type B	European B	Greek B1	37.93	261	Main	30.05	183	B	0	0	0	29	0	0	0
M04997_41_000000000-BTKB3_1_1116_9994_16230	29	Cren.-sylv. type B	Cren.-specific B	Crenata B2	37.69	260	Main	29.67	182	B	0	29	0	0	0	0	0
M01639_152_000000000-BTK9W_1_1108_12217_23409	29	Cren.-sylv. type B	European B	Sylvatica B1	37.55	261	Main	29.51	183	B	0	0	0	0	0	29	29
M01639_152_000000000-BTK9W_1_1116_6777_8483	29	Cren.-sylv. type B	Original B	Iranian B0	37.5	256	Main	29.21	178	B	0	0	29	0	0	0	0
M01639_152_000000000-BTK9W_1_2117_26958_18213	29	Cren.-sylv. type B	Cren.-specific B	Crenata B2	37.4	262	Main	29.35	184	B	0	29	0	0	0	0	0
M04997_41_000000000-BTKB3_1_2119_18713_7959	29	Cren.-sylv. type B	Cren.-specific B	Crenata B2	37.4	262	Main	29.35	184	B	0	29	0	0	0	0	0
M01639_152_000000000-BTK9W_1_2111_24535_10234	29	Cren.-sylv. type A	Original A	Iranian A	37.08	267	Main	29.1	189	A	0	0	29	0	0	0	0
M01639_152_000000000-BTK9W_1_2112_13081_18238	29	Japonica type I	I	Japonica I	36.88	263	Main	28.65	185	I	29	0	0	0	0	0	0
M01639_152_000000000-BTK9W_1_1101_7859_17241	29	Cren.-sylv. type A	European A	Sylvatica A1	36.73	275	Main	28.93	197	A	0	0	0	0	0	29	29
M01639_152_000000000-BTK9W_1_2101_11756_22029	29	Cren.-sylv. type A	European A	Sylvatica A1	36.67	270	Main	28.65	192	A	0	0	0	0	7	22	29
M04997_41_000000000-BTKB3_1_1109_25867_8714	29	Cren.-sylv. type B	Distinct cren. B	Crenata B3	36.02	261	Main	27.32	183	B	0	29	0	0	0	0	0
M01639_152_000000000-BTK9W_1_2114_28288_15617	28	Shared type O	Japonica O	Japonica O	43.14	204	203/204bp	40	155	O	28	0	0	0	0	0	0
M01639_152_000000000-BTK9W_1_1105_5411_4193	28	Shared type O	Japonica O	Japonica O	40.85	306	~305-bp	35.53	228	O	28	0	0	0	0	0	0
M01639_152_000000000-BTK9W_1_1112_20633_3972	28	Shared type O	Japonica O	Japonica O	40.72	307	~305-bp	35.37	229	O	28	0	0	0	0	0	0
M01639_152_000000000-BTK9W_1_2108_22577_10139	28	Shared type O	Japonica O	Japonica O	40.52	306	~305-bp	35.53	228	O	28	0	0	0	0	0	0
M01639_152_000000000-BTK9W_1_2103_9685_10111	28	Shared type O	Japonica O	Japonica O	40.2	306	~305-bp	34.65	228	O	28	0	0	0	0	0	0
M01639_152_000000000-BTK9W_1_1101_9960_10433	28	Cren.-sylv. type B	European B	Greek B1	39.46	261	Main	32.79	183	B	0	0	0	28	0	0	0
M04997_41_000000000-BTKB3_1_2102_4737_20352	28	Cren.-sylv. type B	European B	Sylvatica B1	39.46	261	Main	32.24	183	B	0	0	0	0	0	28	28
M01639_152_000000000-BTK9W_1_1101_7127_20672	28	Cren.-sylv. type B	European B	Sylvatica B1	39.08	261	Main	31.69	183	B	0	0	0	0	0	28	28
M01639_152_000000000-BTK9W_1_2118_5970_16382	28	Japonica type I	I	Japonica I	38.93	262	Main	31.52	184	I	28	0	0	0	0	0	0
M04997_41_000000000-BTKB3_1_2104_7698_6855	28	Cren.-sylv. type B	Original B	Crenata B0	38.82	255	Main	31.07	177	B	0	28	0	0	0	0	0
M01639_152_000000000-BTK9W_1_1101_10710_9277	28	Cren.-sylv. type B	European B	Sylvatica B1	38.7	261	Main	31.69	183	B	0	0	0	0	15	13	28
M01639_152_000000000-BTK9W_1_1108_13343_23676	28	Cren.-sylv. type B	European B	Sylvatica B1	38.7	261	Main	31.15	183	B	0	0	0	0	0	28	28
M04997_41_000000000-BTKB3_1_2108_8389_8699	28	Cren.-sylv. type B	European B	Sylvatica B1	38.7	261	Main	31.69	183	B	0	0	0	0	18	10	28
M01639_152_000000000-BTK9W_1_2106_15419_13672	28	Cren.-sylv. type B	Cren.-specific B	Crenata B2	38.31	261	Main	30.6	183	B	0	28	0	0	0	0	0
M04997_41_000000000-BTKB3_1_1119_27305_16204	28	Cren.-sylv. type B	European B	Sylvatica B1	38.31	261	Main	30.6	183	B	0	0	0	0	0	28	28
M01639_152_000000000-BTK9W_1_1101_15190_8535	28	Cren.-sylv. type B	European B	Sylvatica B1	37.93	261	Main	31.15	183	B	0	0	0	0	0	28	28
M01639_152_000000000-BTK9W_1_1112_6231_9799	28	Cren.-sylv. type A	Original A	Iranian A	37.92	269	Main	30.37	191	A	0	0	28	0	0	0	0
M01639_152_000000000-BTK9W_1_1103_9021_5122	28	Cren.-sylv. type A	Original A	Iranian A	37.83	267	Main	30.16	189	A	0	0	28	0	0	0	0
M01639_152_000000000-BTK9W_1_2109_23207_24116	28	Cren.-sylv. type B	Cren.-specific B	Crenata B2	37.79	262	Main	29.89	184	B	0	28	0	0	0	0	0
M01639_152_000000000-BTK9W_1_1114_15855_9971	28	Cren.-sylv. type B	European B	Greek B1	37.55	261	Main	30.05	183	B	0	0	0	28	0	0	0
M01639_152_000000000-BTK9W_1_2115_10884_3103	28	Cren.-sylv. type B	European B	Sylvatica B1	37.55	261	Main	30.05	183	B	0	0	0	0	13	15	28
M04997_41_000000000-BTKB3_1_2103_2619_14263	28	Cren.-sylv. type A	European A	Greek A1	37.36	273	Main	29.23	195	A	0	0	0	28	0	0	0
M01639_152_000000000-BTK9W_1_1118_4696_12838	28	Cren.-sylv. type B	Original B	Iranian B0	37.11	256	Main	28.65	178	B	0	0	28	0	0	0	0
M04997_41_000000000-BTKB3_1_2104_9910_3676	28	Cren.-sylv. type A	European A	Shared A1	36.9	271	Main	29.02	193	A	0	0	0	8	13	7	20
M01639_152_000000000-BTK9W_1_1101_20392_8771	28	Cren.-sylv. type A	European A	Sylvatica A1	36.73	275	Main	28.43	197	A	0	0	0	0	0	28	28
M04997_41_000000000-BTKB3_1_2105_9958_22054	28	Cren.-sylv. type A	European A	Shared A1	36.73	275	Main	29.95	197	A	0	0	0	13	13	2	15
M04997_41_000000000-BTKB3_1_1107_2608_9114	28	Cren.-sylv. type B	European B	Greek B1	36.36	231	Shortened	31.87	182	B	0	0	0	28	0	0	0
M01639_152_000000000-BTK9W_1_1103_9511_23387	28	Cren.-sylv. type A	Original A	Iranian A	36.33	267	Main	28.57	189	A	0	0	28	0	0	0	0
M04997_41_000000000-BTKB3_1_1115_22053_14974	28	Cren.-sylv. type A	European A	Sylvatica A1	35.77	274	Main	27.55	196	A	0	0	0	0	0	28	28
M01639_152_000000000-BTK9W_1_1112_6905_19942	28	Cren.-sylv. type A	European A	Greek A1	35.4	274	Main	27.04	196	A	0	0	0	28	0	0	0
M04997_41_000000000-BTKB3_1_2117_10057_12659	27	Shared type O	Japonica O	Japonica O	42.16	204	203/204bp	39.1	156	O	27	0	0	0	0	0	0
M04997_41_000000000-BTKB3_1_1104_22019_14167	27	Shared type O	Japonica O	Japonica O	41.83	306	~305-bp	36.84	228	O	27	0	0	0	0	0	0
M01639_152_000000000-BTK9W_1_2115_10949_21141	27	Cren.-sylv. type B	European B	Sylvatica B1	40.61	261	Main	33.88	183	B	0	0	0	0	0	27	27
M04997_41_000000000-BTKB3_1_2102_25422_8022	27	Japonica type I	I	Japonica I	40.08	262	Main	33.15	184	I	27	0	0	0	0	0	0
M01639_152_000000000-BTK9W_1_1114_13020_21022	27	Shared type O	Japonica O	Japonica O	39.86	276	Main	33.84	198	O	27	0	0	0	0	0	0
M04997_41_000000000-BTKB3_1_1116_22613_11070	27	Japonica type I	I	Japonica I	39.69	262	Main	32.07	184	I	27	0	0	0	0	0	0
M01639_152_000000000-BTK9W_1_1112_13782_21507	27	Japonica type I	I	Japonica I	39.46	261	Main	32.61	184	I	27	0	0	0	0	0	0
M01639_152_000000000-BTK9W_1_2119_23616_3895	27	Japonica type I	I	Japonica I	39.31	262	Main	31.52	184	I	27	0	0	0	0	0	0
M04997_41_000000000-BTKB3_1_1118_21535_12349	27	Japonica type I	I	Japonica I	39.31	262	Main	32.07	184	I	27	0	0	0	0	0	0
M01639_152_000000000-BTK9W_1_1109_11830_4487	27	Cren.-sylv. type B	European B	Sylvatica B1	39.08	261	Main	31.69	183	B	0	0	0	0	0	27	27
M01639_152_000000000-BTK9W_1_2115_16582_6147	27	Cren.-sylv. type B	Cren.-specific B	Crenata B2	38.78	263	Main	31.35	185	B	0	27	0	0	0	0	0
M01639_152_000000000-BTK9W_1_2115_28856_9855	27	Japonica type I	I	Japonica I	38.55	262	Main	30.98	184	I	27	0	0	0	0	0	0
M04997_41_000000000-BTKB3_1_1113_15679_5500	27	Cren.-sylv. type B	European B	Sylvatica B1	38.31	261	Main	31.15	183	B	0	0	0	0	0	27	27
M04997_41_000000000-BTKB3_1_2103_9590_9908	27	Cren.-sylv. type A	European A	Shared A1	38.04	276	Main	30.3	198	A	0	0	0	15	5	7	12
M01639_152_000000000-BTK9W_1_1119_20491_10782	27	Cren.-sylv. type B	Cren.-specific B	Crenata B2	37.79	262	Main	29.89	184	B	0	27	0	0	0	0	0
M01639_152_000000000-BTK9W_1_2102_27772_19977	27	Cren.-sylv. type B	European B	Sylvatica B1	37.55	261	Main	29.51	183	B	0	0	0	0	1	26	27
M01639_152_000000000-BTK9W_1_1116_5403_14825	27	Cren.-sylv. type B	Cren.-specific B	Crenata B2	37.26	263	Main	29.73	185	B	0	27	0	0	0	0	0
M04997_41_000000000-BTKB3_1_2113_22627_9731	27	Cren.-sylv. type B	European B	Greek B1	37.16	261	Main	28.42	183	B	0	0	0	27	0	0	0
M01639_152_000000000-BTK9W_1_1113_13927_15694	27	Japonica type I	I	Japonica I	36.88	263	Main	29.19	185	I	27	0	0	0	0	0	0
M01639_152_000000000-BTK9W_1_1110_26912_16487	27	Cren.-sylv. type B	Cren.-specific B	Crenata B2	36.64	262	Main	28.8	184	B	0	27	0	0	0	0	0
M01639_152_000000000-BTK9W_1_2112_9448_5901	27	Cren.-sylv. type A	Original A	Iranian A	36.57	268	Main	27.89	190	A	0	0	27	0	0	0	0
M01639_152_000000000-BTK9W_1_2115_23976_20685	27	Cren.-sylv. type B	Original B	Crenata B1	35.63	261	Main	26.78	183	B	0	27	0	0	0	0	0
M04997_41_000000000-BTKB3_1_1102_26431_13082	27	Cren.-sylv. type A	Original A	Iranian A	35.51	276	Main	27.27	198	A	0	0	27	0	0	0	0
M01639_152_000000000-BTK9W_1_1113_22172_6448	26	Shared type O	Japonica O	Japonica O	41.37	307	~305-bp	36.24	229	O	26	0	0	0	0	0	0
M04997_41_000000000-BTKB3_1_1116_10661_12588	26	Japonica type I	I	Japonica I	38.78	263	Main	31.35	185	I	26	0	0	0	0	0	0
M01639_152_000000000-BTK9W_1_1103_22620_8409	26	Cren.-sylv. type B	European B	Sylvatica B1	38.7	261	Main	31.15	183	B	0	0	0	0	0	26	26
M01639_152_000000000-BTK9W_1_2107_20457_15711	26	Cren.-sylv. type B	European B	Greek B1	38.7	261	Main	31.15	183	B	0	0	0	26	0	0	0
M01639_152_000000000-BTK9W_1_2110_10803_4779	26	Cren.-sylv. type B	European B	Sylvatica B1	38.7	261	Main	31.69	183	B	0	0	0	0	1	25	26
M01639_152_000000000-BTK9W_1_1110_12198_23447	26	Cren.-sylv. type A	European A	Sylvatica A1	38.35	266	Main	30.32	188	A	0	0	0	0	26	0	26
M01639_152_000000000-BTK9W_1_2113_7216_22601	26	Cren.-sylv. type B	European B	Greek B1	38.31	261	Main	30.6	183	B	0	0	0	26	0	0	0
M04997_41_000000000-BTKB3_1_2101_5936_8812	26	Cren.-sylv. type B	European B	Sylvatica B1	38.31	261	Main	30.6	183	B	0	0	0	0	0	26	26
M01639_152_000000000-BTK9W_1_2113_25649_22679	26	Cren.-sylv. type B	Cren.-specific B	Crenata B2	38.17	262	Main	30.43	184	B	0	26	0	0	0	0	0
M01639_152_000000000-BTK9W_1_1108_19882_4610	26	Cren.-sylv. type A	Original A	Iranian A	37.97	266	Main	29.79	188	A	0	0	26	0	0	0	0
M01639_152_000000000-BTK9W_1_1108_20781_18751	26	Cren.-sylv. type B	Original B	Greek B0	37.76	241	Main	28.83	163	B	0	0	0	26	0	0	0
M04997_41_000000000-BTKB3_1_2103_7236_2126	26	Cren.-sylv. type A	Original A	Iranian A	37.08	267	Main	29.1	189	A	0	0	26	0	0	0	0
M01639_152_000000000-BTK9W_1_1114_18635_6870	26	Cren.-sylv. type A	Original A	Shared A0	36.63	273	Main	29.23	195	A	0	0	0	7	17	2	19
M01639_152_000000000-BTK9W_1_1118_3972_7401	26	Cren.-sylv. type A	Original A	Iranian A	36.19	268	Main	27.89	190	A	0	0	26	0	0	0	0
M01639_152_000000000-BTK9W_1_2106_15530_20738	26	Cren.-sylv. type B	Original B	Iranian B0	36.06	269	Main	27.75	191	B	0	0	26	0	0	0	0
M01639_152_000000000-BTK9W_1_1102_13469_10597	26	Cren.-sylv. type A	Original A	Iranian A	35.74	277	Main	27.64	199	A	0	0	26	0	0	0	0
M01639_152_000000000-BTK9W_1_1112_18063_20528	26	Cren.-sylv. type A	European A	Shared A1	35.53	273	Main	27.18	195	A	0	0	0	2	24	0	24
M01639_152_000000000-BTK9W_1_1102_14560_4295	26	Cren.-sylv. type A	Original A	Iranian A	35.02	277	Main	26.63	199	A	0	0	26	0	0	0	0
M04997_41_000000000-BTKB3_1_1114_8234_14069	25	Shared type O	Japonica O	Japonica O	43.63	204	203/204bp	41.03	156	O	25	0	0	0	0	0	0
M04997_41_000000000-BTKB3_1_1104_18384_2661	25	Shared type O	Japonica O	Japonica O	40.2	306	~305-bp	34.65	228	O	25	0	0	0	0	0	0
M01639_152_000000000-BTK9W_1_2113_9876_15458	25	Cren.-sylv. type A	European A	Greek A1	39.76	166	Very short	26.14	88	A	0	0	0	25	0	0	0
M01639_152_000000000-BTK9W_1_1118_6899_15561	25	Cren.-sylv. type B	European B	Greek B1	39.55	177	Very short	26.26	99	B	0	0	0	25	0	0	0
M04997_41_000000000-BTKB3_1_1116_21867_9165	25	Shared type O	Japonica O	Japonica O	39.54	306	~305-bp	34.65	228	O	25	0	0	0	0	0	0
M01639_152_000000000-BTK9W_1_1102_27104_16003	25	Cren.-sylv. type B	European B	Sylvatica B1	39.46	261	Main	32.24	183	B	0	0	0	0	0	25	25
M01639_152_000000000-BTK9W_1_1113_11090_18116	25	Cren.-sylv. type B	European B	Sylvatica B1	39.08	261	Main	31.69	183	B	0	0	0	0	15	10	25
M01639_152_000000000-BTK9W_1_1106_6077_6338	25	Cren.-sylv. type B	Original B	Greek B0	38.78	263	Main	30.81	185	B	0	0	0	25	0	0	0
M01639_152_000000000-BTK9W_1_1115_9049_3913	25	Japonica type I	I	Japonica I	38.7	261	Main	30.98	184	I	25	0	0	0	0	0	0
M01639_152_000000000-BTK9W_1_2118_6374_12123	25	Cren.-sylv. type B	Cren.-specific B	Crenata B2	38.61	259	Main	30.94	181	B	0	25	0	0	0	0	0
M01639_152_000000000-BTK9W_1_1118_11201_4941	25	Japonica type I	I	Japonica I	38.55	262	Main	30.98	184	I	25	0	0	0	0	0	0
M01639_152_000000000-BTK9W_1_1116_6600_20716	25	Cren.-sylv. type B	European B	Sylvatica B1	38.31	261	Main	30.6	183	B	0	0	0	0	2	23	25
M01639_152_000000000-BTK9W_1_2116_15827_13148	25	Cren.-sylv. type B	European B	Sylvatica B1	38.31	261	Main	31.15	183	B	0	0	0	0	1	24	25
M01639_152_000000000-BTK9W_1_1103_4218_9357	25	Cren.-sylv. type B	European B	Greek B1	37.93	261	Main	30.05	183	B	0	0	0	25	0	0	0
M01639_152_000000000-BTK9W_1_1115_20605_14031	25	Cren.-sylv. type B	European B	Sylvatica B1	37.93	261	Main	30.05	183	B	0	0	0	0	10	15	25
M04997_41_000000000-BTKB3_1_2116_13064_4749	25	Cren.-sylv. type A	European A	Shared A1	37.59	274	Main	30.1	196	A	0	0	0	18	2	5	7
M01639_152_000000000-BTK9W_1_1101_28225_7803	25	Cren.-sylv. type B	European B	Sylvatica B1	37.55	261	Main	29.51	183	B	0	0	0	0	0	25	25
M01639_152_000000000-BTK9W_1_1112_8418_6889	25	Cren.-sylv. type B	Cren.-specific B	Crenata B2	37.55	261	Main	30.05	183	B	0	25	0	0	0	0	0
M01639_152_000000000-BTK9W_1_1112_8638_3553	25	Cren.-sylv. type B	European B	Greek B1	37.55	261	Main	29.51	183	B	0	0	0	25	0	0	0
M01639_152_000000000-BTK9W_1_1119_21448_3225	25	Cren.-sylv. type B	European B	Sylvatica B1	37.55	261	Main	29.51	183	B	0	0	0	0	4	21	25
M01639_152_000000000-BTK9W_1_1119_8036_16833	25	Cren.-sylv. type B	Original B	Iranian B0	37.5	256	Main	29.21	178	B	0	0	25	0	0	0	0
M01639_152_000000000-BTK9W_1_2117_12434_6331	25	Cren.-sylv. type A	European A	Shared A1	37.27	271	Main	29.53	193	A	0	0	0	7	14	4	18
M04997_41_000000000-BTKB3_1_2118_12589_6948	25	Cren.-sylv. type B	Cren.-specific B	Crenata B2	37.26	263	Main	29.19	185	B	0	25	0	0	0	0	0
M01639_152_000000000-BTK9W_1_1111_6950_19113	25	Cren.-sylv. type B	Cren.-specific B	Crenata B2	37.02	262	Main	28.8	184	B	0	25	0	0	0	0	0
M04997_41_000000000-BTKB3_1_2104_20698_5965	25	Cren.-sylv. type B	Original B	Sylvatica B0	36.78	242	Main	27.44	164	B	0	0	0	0	25	0	25
M01639_152_000000000-BTK9W_1_1108_16765_8481	24	Shared type O	Japonica O	Japonica O	41.18	306	~305-bp	36.4	228	O	24	0	0	0	0	0	0
M01639_152_000000000-BTK9W_1_2110_18019_20351	24	Shared type O	Japonica O	Japonica O	40.85	306	~305-bp	35.96	228	O	24	0	0	0	0	0	0
M01639_152_000000000-BTK9W_1_2113_11781_15094	24	Shared type O	Japonica O	Japonica O	40.85	306	~305-bp	35.53	228	O	24	0	0	0	0	0	0
M01639_152_000000000-BTK9W_1_2103_9638_8766	24	Shared type O	Japonica O	Japonica O	40.07	307	~305-bp	34.93	229	O	24	0	0	0	0	0	0
M04997_41_000000000-BTKB3_1_2108_15795_13537	24	Japonica type I	I	Japonica I	39.69	262	Main	33.15	184	I	24	0	0	0	0	0	0
M01639_152_000000000-BTK9W_1_1111_16884_5116	24	Cren.-sylv. type B	European B	Greek B1	39.08	261	Main	31.69	183	B	0	0	0	24	0	0	0
M04997_41_000000000-BTKB3_1_2115_14430_4123	24	Cren.-sylv. type B	Cren.-specific B	Crenata B2	38.7	261	Main	31.15	183	B	0	24	0	0	0	0	0
M01639_152_000000000-BTK9W_1_2116_10624_4989	24	Cren.-sylv. type B	Original B	Greek B0	38.67	256	Main	30.9	178	B	0	0	0	24	0	0	0
M04997_41_000000000-BTKB3_1_2119_11663_6652	24	Cren.-sylv. type B	European B	Sylvatica B1	38.46	260	Main	30.77	182	B	0	0	0	0	0	24	24
M01639_152_000000000-BTK9W_1_1102_7693_2985	24	Cren.-sylv. type B	European B	Sylvatica B1	38.31	261	Main	31.15	183	B	0	0	0	0	0	24	24
M01639_152_000000000-BTK9W_1_1119_21843_4964	24	Cren.-sylv. type B	Cren.-specific B	Crenata B2	38.31	261	Main	30.6	183	B	0	24	0	0	0	0	0
M01639_152_000000000-BTK9W_1_1115_11423_17613	24	Cren.-sylv. type B	Cren.-specific B	Crenata B2	38.02	263	Main	30.27	185	B	0	24	0	0	0	0	0
M01639_152_000000000-BTK9W_1_1115_14881_9292	24	Cren.-sylv. type B	Cren.-specific B	Crenata B2	37.93	261	Main	30.05	183	B	0	24	0	0	0	0	0
M01639_152_000000000-BTK9W_1_2116_18359_8293	24	Cren.-sylv. type B	Cren.-specific B	Crenata B2	37.93	261	Main	30.05	183	B	0	24	0	0	0	0	0
M01639_152_000000000-BTK9W_1_2117_19100_7264	24	Cren.-sylv. type B	European B	Sylvatica B1	37.93	261	Main	30.6	183	B	0	0	0	0	20	4	24
M04997_41_000000000-BTKB3_1_2117_24222_13382	24	Cren.-sylv. type B	Cren.-specific B	Crenata B2	37.93	261	Main	30.05	183	B	0	24	0	0	0	0	0
M04997_41_000000000-BTKB3_1_2112_20296_3881	24	Cren.-sylv. type B	Original B	Iranian B0	37.65	255	Main	29.38	177	B	0	0	24	0	0	0	0
M01639_152_000000000-BTK9W_1_2111_15228_1977	24	Cren.-sylv. type B	Original B	Greek B0	37.64	263	Main	29.73	185	B	0	0	0	24	0	0	0
M04997_41_000000000-BTKB3_1_2107_17101_18602	24	Cren.-sylv. type B	European B	Sylvatica B1	37.55	261	Main	30.05	183	B	0	0	0	0	0	24	24
M01639_152_000000000-BTK9W_1_1110_27962_8204	24	Cren.-sylv. type B	Original B	Greek B0	37.4	246	Main	28.57	168	B	0	0	0	24	0	0	0
M04997_41_000000000-BTKB3_1_2116_7937_20273	24	Cren.-sylv. type B	Original B	Greek B0	37.19	242	Main	28.05	164	B	0	0	0	24	0	0	0
M04997_41_000000000-BTKB3_1_1104_5138_18795	24	Cren.-sylv. type B	Cren.-specific B	Crenata B2	37.16	261	Main	29.51	183	B	0	24	0	0	0	0	0
M01639_152_000000000-BTK9W_1_2113_7756_14548	24	Cren.-sylv. type B	Original B	Crenata B0	37.02	262	Main	29.35	184	B	0	24	0	0	0	0	0
M01639_152_000000000-BTK9W_1_1102_25619_7720	24	Cren.-sylv. type B	European B	Sylvatica B1	36.78	261	Main	30.05	183	B	0	0	0	0	15	9	24
M01639_152_000000000-BTK9W_1_1108_3998_15367	24	Cren.-sylv. type A	European A	Shared A1	36.63	273	Main	28.72	195	A	0	0	0	14	6	4	10
M04997_41_000000000-BTKB3_1_2117_24222_15418	24	Cren.-sylv. type A	Original A	Iranian A	36.53	271	Main	28.5	193	A	0	0	24	0	0	0	0
M01639_152_000000000-BTK9W_1_2107_9200_19716	24	Pre-divergence	Relict	Unassigned	36.19	268	Main	30.53	190	–NO–	0	0	0	0	3	21	24
M01639_152_000000000-BTK9W_1_2111_16956_13235	23	Shared type O	Japonica O	Japonica O	44.12	204	203/204bp	41.51	159	O	23	0	0	0	0	0	0
M01639_152_000000000-BTK9W_1_1103_8807_7083	23	Shared type O	Japonica O	Japonica O	41.18	306	~305-bp	35.96	228	O	23	0	0	0	0	0	0
M01639_152_000000000-BTK9W_1_1111_17087_11819	23	Shared type O	Japonica O	Japonica O	41.18	306	~305-bp	35.96	228	O	23	0	0	0	0	0	0
M04997_41_000000000-BTKB3_1_1116_23530_7318	23	Shared type O	Japonica O	Japonica O	41.18	306	~305-bp	35.96	228	O	23	0	0	0	0	0	0
M01639_152_000000000-BTK9W_1_1105_16116_16685	23	Shared type O	Japonica O	Japonica O	40.85	306	~305-bp	35.53	228	O	23	0	0	0	0	0	0
M01639_152_000000000-BTK9W_1_2102_22383_11399	23	Shared type O	Japonica O	Japonica O	39.87	306	~305-bp	35.09	228	O	23	0	0	0	0	0	0
M01639_152_000000000-BTK9W_1_2103_14230_16617	23	Cren.-sylv. type B	European B	Sylvatica B1	39.85	261	Main	32.79	183	B	0	0	0	0	0	23	23
M01639_152_000000000-BTK9W_1_2112_13856_7361	23	Cren.-sylv. type B	Cren.-specific B	Crenata B2	39.53	253	Main	32	175	B	0	23	0	0	0	0	0
M01639_152_000000000-BTK9W_1_2116_26683_14026	23	Cren.-sylv. type B	European B	Sylvatica B1	39.46	261	Main	32.24	183	B	0	0	0	0	5	18	23
M01639_152_000000000-BTK9W_1_1112_10051_10719	23	Japonica type I	I	Japonica I	39.31	262	Main	31.52	184	I	23	0	0	0	0	0	0
M01639_152_000000000-BTK9W_1_2115_15950_8978	23	Cren.-sylv. type B	European B	Sylvatica B1	39.23	260	Main	31.87	182	B	0	0	0	0	0	23	23
M04997_41_000000000-BTKB3_1_2115_16954_22950	23	Cren.-sylv. type B	European B	Sylvatica B1	38.85	260	Main	31.69	183	B	0	0	0	0	0	23	23
M04997_41_000000000-BTKB3_1_2103_23187_13375	23	Cren.-sylv. type B	Cren.-specific B	Crenata B2	38.78	263	Main	31.35	185	B	0	23	0	0	0	0	0
M04997_41_000000000-BTKB3_1_2114_25502_4335	23	Cren.-sylv. type B	Original B	Greek B0	38.74	253	Main	30.86	175	B	0	0	0	23	0	0	0
M01639_152_000000000-BTK9W_1_2102_26367_16391	23	Cren.-sylv. type B	European B	Sylvatica B1	38.7	261	Main	31.15	183	B	0	0	0	0	13	10	23
M04997_41_000000000-BTKB3_1_2103_20607_3799	23	Cren.-sylv. type B	European B	Sylvatica B1	38.7	261	Main	31.15	183	B	0	0	0	0	0	23	23
M04997_41_000000000-BTKB3_1_2118_19128_12859	23	Cren.-sylv. type B	Cren.-specific B	Crenata B2	38.46	260	Main	30.77	182	B	0	23	0	0	0	0	0
M01639_152_000000000-BTK9W_1_2104_11406_10388	23	Cren.-sylv. type B	European B	Sylvatica B1	38.31	261	Main	31.69	183	B	0	0	0	0	0	23	23
M01639_152_000000000-BTK9W_1_1117_21992_13534	23	Cren.-sylv. type B	Cren.-specific B	Crenata B2	38.24	272	Main	30.93	194	B	0	23	0	0	0	0	0
M04997_41_000000000-BTKB3_1_1114_24688_13017	23	Cren.-sylv. type B	Original B	Iranian B0	38.19	254	Main	30.11	176	B	0	0	23	0	0	0	0
M01639_152_000000000-BTK9W_1_1111_14628_7148	23	Japonica type I	I	Japonica I	38.17	262	Main	31.52	184	I	23	0	0	0	0	0	0
M01639_152_000000000-BTK9W_1_1115_8918_4045	23	Cren.-sylv. type B	Cren.-specific B	Crenata B2	37.93	261	Main	30.05	183	B	0	23	0	0	0	0	0
M01639_152_000000000-BTK9W_1_1118_11340_18099	23	Cren.-sylv. type B	European B	Sylvatica B1	37.93	261	Main	30.6	183	B	0	0	0	0	0	23	23
M01639_152_000000000-BTK9W_1_2119_16128_15152	23	Cren.-sylv. type B	European B	Sylvatica B1	37.93	261	Main	30.6	183	B	0	0	0	0	22	1	23
M01639_152_000000000-BTK9W_1_2118_23961_21330	23	Cren.-sylv. type A	Original A	Iranian A	37.74	265	Main	29.41	187	A	0	0	23	0	0	0	0
M01639_152_000000000-BTK9W_1_2109_9510_15563	23	Cren.-sylv. type A	European A	Sylvatica A1	37.64	271	Main	30.05	193	A	0	0	0	0	0	23	23
M01639_152_000000000-BTK9W_1_2108_19472_16051	23	Cren.-sylv. type B	Original B	Greek B0	37.64	263	Main	29.73	185	B	0	0	0	23	0	0	0
M01639_152_000000000-BTK9W_1_1111_25269_7211	23	Cren.-sylv. type A	Original A	Iranian A	37.45	267	Main	29.1	189	A	0	0	23	0	0	0	0
M04997_41_000000000-BTKB3_1_1116_13188_21209	23	Cren.-sylv. type B	European B	Greek B1	37.45	267	Main	29.63	189	B	0	0	0	23	0	0	0
M01639_152_000000000-BTK9W_1_2111_10052_13721	23	Cren.-sylv. type A	European A	Greek A1	37.41	270	Main	29.69	192	A	0	0	0	23	0	0	0
M01639_152_000000000-BTK9W_1_2118_13443_18149	23	Japonica type I	I	Japonica I	37.4	262	Main	29.89	184	I	23	0	0	0	0	0	0
M04997_41_000000000-BTKB3_1_2105_15116_7691	23	Cren.-sylv. type B	Cren.-specific B	Crenata B2	37.4	262	Main	29.35	184	B	0	23	0	0	0	0	0
M04997_41_000000000-BTKB3_1_2108_9631_15260	23	Cren.-sylv. type B	Cren.-specific B	Crenata B2	37.31	260	Main	29.67	182	B	0	23	0	0	0	0	0
M01639_152_000000000-BTK9W_1_2102_27933_18851	23	Cren.-sylv. type B	European B	Sylvatica B1	37.16	261	Main	30.05	183	B	0	0	0	0	0	23	23
M01639_152_000000000-BTK9W_1_2116_24514_7617	23	Cren.-sylv. type B	European B	Sylvatica B1	37.16	261	Main	29.51	183	B	0	0	0	0	0	23	23
M01639_152_000000000-BTK9W_1_2104_18129_9554	23	Cren.-sylv. type B	Original B	Iranian B0	36.78	261	Main	28.42	183	B	0	0	23	0	0	0	0
M04997_41_000000000-BTKB3_1_1119_2990_10436	23	Cren.-sylv. type A	Original A	Iranian A	36.19	268	Main	27.89	190	A	0	0	23	0	0	0	0
M01639_152_000000000-BTK9W_1_1101_23579_8618	23	Pre-divergence	Relict	Unassigned	35.82	268	Main	30	190	–NO–	0	23	0	0	0	0	0
M04997_41_000000000-BTKB3_1_2104_5186_9461	23	Cren.-sylv. type A	Original A	Iranian A	35.77	274	Main	28.06	196	A	0	0	23	0	0	0	0
M04997_41_000000000-BTKB3_1_2110_10273_11669	23	Cren.-sylv. type A	Original A	Iranian A	35.64	275	Main	27.41	197	A	0	0	23	0	0	0	0
M01639_152_000000000-BTK9W_1_2101_23737_11681	23	Cren.-sylv. type B	Distinct cren. B	Crenata B3	34.98	263	Main	26.49	185	B	0	23	0	0	0	0	0
M04997_41_000000000-BTKB3_1_1116_7144_5513	22	Shared type O	Japonica O	Japonica O	41.83	306	~305-bp	37.28	228	O	22	0	0	0	0	0	0
M04997_41_000000000-BTKB3_1_2109_5709_21144	22	Shared type O	Japonica O	Japonica O	41.5	306	~305-bp	36.4	228	O	22	0	0	0	0	0	0
M01639_152_000000000-BTK9W_1_2103_21116_4168	22	Japonica type I	I	Japonica I	39.31	262	Main	32.07	184	I	22	0	0	0	0	0	0
M01639_152_000000000-BTK9W_1_1102_19708_13598	22	Cren.-sylv. type B	European B	Greek B1	38.7	261	Main	31.15	183	B	0	0	0	22	0	0	0
M01639_152_000000000-BTK9W_1_1107_4775_6588	22	Cren.-sylv. type B	European B	Sylvatica B1	38.7	261	Main	31.15	183	B	0	0	0	0	0	22	22
M01639_152_000000000-BTK9W_1_1110_19707_4618	22	Cren.-sylv. type B	Cren.-specific B	Crenata B2	38.61	259	Main	30.94	181	B	0	22	0	0	0	0	0
M01639_152_000000000-BTK9W_1_2107_7813_2805	22	Cren.-sylv. type B	European B	Sylvatica B1	38.31	261	Main	30.6	183	B	0	0	0	0	6	16	22
M04997_41_000000000-BTKB3_1_1113_24099_4262	22	Cren.-sylv. type B	Cren.-specific B	Crenata B2	38.31	261	Main	30.6	183	B	0	22	0	0	0	0	0
M01639_152_000000000-BTK9W_1_2117_11478_13824	22	Japonica type I	I	Japonica I	38.17	262	Main	31.52	184	I	22	0	0	0	0	0	0
M01639_152_000000000-BTK9W_1_1110_25650_14374	22	Cren.-sylv. type B	European B	Sylvatica B1	38.08	260	Main	30.22	182	B	0	0	0	0	0	22	22
M04997_41_000000000-BTKB3_1_1108_16664_4403	22	Cren.-sylv. type B	Cren.-specific B	Crenata B2	37.93	261	Main	30.05	183	B	0	22	0	0	0	0	0
M04997_41_000000000-BTKB3_1_2109_27859_7283	22	Cren.-sylv. type B	Cren.-specific B	Crenata B2	37.55	261	Main	29.51	183	B	0	22	0	0	0	0	0
M01639_152_000000000-BTK9W_1_1118_14904_4392	22	Cren.-sylv. type A	European A	Sylvatica A1	37.5	272	Main	29.9	194	A	0	0	0	0	0	22	22
M01639_152_000000000-BTK9W_1_1102_19234_6815	22	Japonica type I	I	Japonica I	37.26	263	Main	29.19	185	I	22	0	0	0	0	0	0
M01639_152_000000000-BTK9W_1_2104_13158_24652	22	Japonica type I	I	Japonica I	37.26	263	Main	29.19	185	I	22	0	0	0	0	0	0
M01639_152_000000000-BTK9W_1_1117_26825_13171	22	Cren.-sylv. type B	European B	Sylvatica B1	37.16	261	Main	29.51	183	B	0	0	0	0	0	22	22
M04997_41_000000000-BTKB3_1_2117_3726_7830	22	Cren.-sylv. type B	Cren.-specific B	Crenata B2	37.16	261	Main	30.05	183	B	0	22	0	0	0	0	0
M01639_152_000000000-BTK9W_1_2116_15885_9865	22	Cren.-sylv. type A	European A	Shared A1	37	273	Main	29.23	195	A	0	0	0	21	1	0	1
M04997_41_000000000-BTKB3_1_1119_27894_10654	22	Pre-divergence	Relict	Unassigned	36.94	268	Main	32.11	190	–NO–	0	0	14	0	3	5	8
M01639_152_000000000-BTK9W_1_2115_11310_12114	22	Cren.-sylv. type A	European A	Sylvatica A1	36.9	271	Main	28.5	193	A	0	0	0	0	0	22	22
M01639_152_000000000-BTK9W_1_2113_24053_19135	22	Cren.-sylv. type A	Original A	Iranian A	36.67	270	Main	28.65	192	A	0	0	22	0	0	0	0
M01639_152_000000000-BTK9W_1_2107_22273_20592	22	Cren.-sylv. type B	Distinct cren. B	Crenata B3	36.26	262	Main	27.17	184	B	0	22	0	0	0	0	0
M01639_152_000000000-BTK9W_1_1114_21090_10810	22	Cren.-sylv. type A	European A	Shared A1	36.23	276	Main	28.28	198	A	0	0	0	3	8	11	19
M04997_41_000000000-BTKB3_1_2119_9106_6816	22	Cren.-sylv. type A	European A	Sylvatica A1	36.13	274	Main	28.57	196	A	0	0	0	0	0	22	22
M04997_41_000000000-BTKB3_1_1116_16359_5696	22	Cren.-sylv. type A	European A	Sylvatica A1	36	275	Main	27.92	197	A	0	0	0	0	22	0	22
M04997_41_000000000-BTKB3_1_2110_13215_10742	22	Cren.-sylv. type A	Original A	Iranian A	35.66	272	Main	27.32	194	A	0	0	22	0	0	0	0
M04997_41_000000000-BTKB3_1_1116_25940_10382	22	Cren.-sylv. type A	European A	Sylvatica A1	35	280	Main	26.73	202	A	0	0	0	0	5	17	22
M01639_152_000000000-BTK9W_1_1110_13555_11193	21	Shared type O	Japonica O	Japonica O	41.83	306	~305-bp	36.84	228	O	21	0	0	0	0	0	0
M01639_152_000000000-BTK9W_1_1114_18944_4473	21	Shared type O	Japonica O	Japonica O	41.5	306	~305-bp	37.28	228	O	21	0	0	0	0	0	0
M04997_41_000000000-BTKB3_1_2114_25195_13086	21	Shared type O	Japonica O	Japonica O	41.18	306	~305-bp	35.96	228	O	21	0	0	0	0	0	0
M04997_41_000000000-BTKB3_1_2109_5952_7792	21	Shared type O	Japonica O	Japonica O	40.52	306	~305-bp	36.4	228	O	21	0	0	0	0	0	0
M01639_152_000000000-BTK9W_1_1106_19470_23409	21	Cren.-sylv. type B	European B	Sylvatica B1	39.85	261	Main	32.79	183	B	0	0	0	0	0	21	21
M01639_152_000000000-BTK9W_1_2102_14293_22955	21	Shared type O	European O	European O	39.47	304	~305-bp	35.4	226	O	0	0	0	8	4	9	13
M04997_41_000000000-BTKB3_1_2116_17696_20373	21	Pre-divergence	Relict	Unassigned	39.23	260	Main	32.97	182	–NO–	0	0	0	0	5	16	21
M01639_152_000000000-BTK9W_1_1104_11861_6407	21	Cren.-sylv. type B	Original B	Iranian B0	38.98	254	Main	30.11	176	B	0	0	21	0	0	0	0
M01639_152_000000000-BTK9W_1_1103_13769_24909	21	Cren.-sylv. type B	European B	Sylvatica B1	38.7	261	Main	31.15	183	B	0	0	0	0	0	21	21
M04997_41_000000000-BTKB3_1_2103_22888_8058	21	Cren.-sylv. type B	European B	Sylvatica B1	38.7	261	Main	31.15	183	B	0	0	0	0	0	21	21
M04997_41_000000000-BTKB3_1_2109_14661_15339	21	Cren.-sylv. type B	Cren.-specific B	Crenata B2	38.31	261	Main	30.6	183	B	0	21	0	0	0	0	0
M04997_41_000000000-BTKB3_1_2117_19418_19846	21	Cren.-sylv. type B	Cren.-specific B	Crenata B2	38.31	261	Main	30.6	183	B	0	21	0	0	0	0	0
M04997_41_000000000-BTKB3_1_2116_8219_8971	21	Japonica type I	I	Japonica I	38.02	263	Main	30.27	185	I	21	0	0	0	0	0	0
M04997_41_000000000-BTKB3_1_1106_29294_12863	21	Cren.-sylv. type B	Cren.-specific B	Crenata B2	37.93	261	Main	30.05	183	B	0	21	0	0	0	0	0
M04997_41_000000000-BTKB3_1_2102_17245_7613	21	Cren.-sylv. type B	Cren.-specific B	Crenata B2	37.93	261	Main	30.05	183	B	0	21	0	0	0	0	0
M01639_152_000000000-BTK9W_1_2102_16197_17875	21	Japonica type I	I	Japonica I	37.64	263	Main	29.73	185	I	21	0	0	0	0	0	0
M01639_152_000000000-BTK9W_1_1103_22792_7663	21	Cren.-sylv. type B	European B	Sylvatica B1	37.55	261	Main	30.6	183	B	0	0	0	0	9	12	21
M01639_152_000000000-BTK9W_1_1111_20428_25066	21	Cren.-sylv. type B	European B	Sylvatica B1	37.55	261	Main	30.6	183	B	0	0	0	0	0	21	21
M04997_41_000000000-BTKB3_1_1110_25713_20886	21	Cren.-sylv. type B	European B	Shared B1	37.55	261	Main	29.51	183	B	0	0	0	20	0	1	1
M04997_41_000000000-BTKB3_1_1119_13107_13027	21	Cren.-sylv. type B	Cren.-specific B	Crenata B2	37.55	261	Main	30.05	183	B	0	21	0	0	0	0	0
M01639_152_000000000-BTK9W_1_2115_10351_13145	21	Cren.-sylv. type A	Original A	Iranian A	37.45	267	Main	29.63	189	A	0	0	21	0	0	0	0
M04997_41_000000000-BTKB3_1_2114_11170_12553	21	Cren.-sylv. type A	Original A	Iranian A	37.45	267	Main	29.63	189	A	0	0	21	0	0	0	0
M01639_152_000000000-BTK9W_1_2119_19335_9267	21	Cren.-sylv. type B	Cren.-specific B	Crenata B2	37.4	262	Main	29.35	184	B	0	21	0	0	0	0	0
M04997_41_000000000-BTKB3_1_1115_3285_17973	21	Cren.-sylv. type B	Cren.-specific B	Crenata B2	37.4	262	Main	29.89	184	B	0	21	0	0	0	0	0
M01639_152_000000000-BTK9W_1_2116_14753_16928	21	Cren.-sylv. type B	Original B	Sylvatica B0	37.04	243	Main	27.88	165	B	0	0	0	0	0	21	21
M01639_152_000000000-BTK9W_1_2119_12519_4522	21	Cren.-sylv. type B	Original B	Iranian B0	36.92	260	Main	28.57	182	B	0	0	21	0	0	0	0
M01639_152_000000000-BTK9W_1_1118_23582_17934	21	Cren.-sylv. type B	European B	Sylvatica B1	36.78	261	Main	28.96	183	B	0	0	0	0	0	21	21
M01639_152_000000000-BTK9W_1_1106_19309_2527	21	Cren.-sylv. type A	European A	Sylvatica A1	36.7	267	Main	28.57	189	A	0	0	0	0	9	12	21
M01639_152_000000000-BTK9W_1_1116_24285_11808	21	Cren.-sylv. type A	European A	Shared A1	35.02	277	Main	26.63	199	A	0	0	0	3	18	0	18
M01639_152_000000000-BTK9W_1_2116_6495_11063	20	Shared type O	Japonica O	Japonica O	41.18	306	~305-bp	35.53	228	O	20	0	0	0	0	0	0
M04997_41_000000000-BTKB3_1_2103_13461_17473	20	Japonica type I	I	Japonica I	40.08	262	Main	32.61	184	I	20	0	0	0	0	0	0
M01639_152_000000000-BTK9W_1_1110_3536_15424	20	Shared type O	Japonica O	Japonica O	39.54	306	~305-bp	34.65	228	O	20	0	0	0	0	0	0
M01639_152_000000000-BTK9W_1_2101_10166_16073	20	Cren.-sylv. type B	European B	Sylvatica B1	39.08	261	Main	31.69	183	B	0	0	0	0	0	20	20
M01639_152_000000000-BTK9W_1_2112_13756_9803	20	Cren.-sylv. type B	European B	Sylvatica B1	39.08	261	Main	31.69	183	B	0	0	0	0	2	18	20
M01639_152_000000000-BTK9W_1_2113_17300_8081	20	Cren.-sylv. type B	Original B	Iranian B0	38.98	254	Main	31.25	176	B	0	0	20	0	0	0	0
M01639_152_000000000-BTK9W_1_1103_9265_18438	20	Cren.-sylv. type B	European B	Sylvatica B1	38.7	261	Main	31.15	183	B	0	0	0	0	0	20	20
M01639_152_000000000-BTK9W_1_1119_14035_11975	20	Cren.-sylv. type B	European B	Sylvatica B1	38.7	261	Main	31.15	183	B	0	0	0	0	0	20	20
M04997_41_000000000-BTKB3_1_2111_24015_14063	20	Cren.-sylv. type B	European B	Sylvatica B1	38.7	261	Main	31.15	183	B	0	0	0	0	0	20	20
M01639_152_000000000-BTK9W_1_1113_3518_7009	20	Cren.-sylv. type B	Original B	Iranian B0	38.58	254	Main	30.68	176	B	0	0	20	0	0	0	0
M04997_41_000000000-BTKB3_1_2106_14490_21930	20	Cren.-sylv. type B	Original B	Iranian B0	38.58	254	Main	31.25	176	B	0	0	20	0	0	0	0
M04997_41_000000000-BTKB3_1_2114_12822_11062	20	Cren.-sylv. type B	European B	Sylvatica B1	38.46	260	Main	31.32	182	B	0	0	0	0	0	20	20
M01639_152_000000000-BTK9W_1_1107_15978_5262	20	Japonica type I	I	Japonica I	38.4	263	Main	30.81	185	I	20	0	0	0	0	0	0
M01639_152_000000000-BTK9W_1_2119_26236_10305	20	Cren.-sylv. type B	Cren.-specific B	Crenata B2	37.93	261	Main	30.05	183	B	0	20	0	0	0	0	0
M01639_152_000000000-BTK9W_1_1103_10281_19997	20	Cren.-sylv. type B	Cren.-specific B	Crenata B2	37.69	260	Main	29.67	182	B	0	20	0	0	0	0	0
M01639_152_000000000-BTK9W_1_1117_14938_6058	20	Cren.-sylv. type B	Cren.-specific B	Crenata B2	37.69	260	Main	30.22	182	B	0	20	0	0	0	0	0
M01639_152_000000000-BTK9W_1_2102_19200_14705	20	Cren.-sylv. type B	Cren.-specific B	Crenata B2	37.16	261	Main	29.51	183	B	0	20	0	0	0	0	0
M04997_41_000000000-BTKB3_1_1117_12414_8899	20	Cren.-sylv. type A	Original A	Iranian A	37.08	267	Main	29.1	189	A	0	0	20	0	0	0	0
M04997_41_000000000-BTKB3_1_1104_27089_16092	20	Cren.-sylv. type A	Original A	Iranian A	36.84	266	Main	28.72	188	A	0	0	20	0	0	0	0
M01639_152_000000000-BTK9W_1_1115_24080_21042	20	Cren.-sylv. type B	European B	Sylvatica B1	36.78	261	Main	29.51	183	B	0	0	0	0	20	0	20
M01639_152_000000000-BTK9W_1_2107_22984_18163	20	Cren.-sylv. type A	Original A	Iranian A	36.43	269	Main	28.27	191	A	0	0	20	0	0	0	0
M01639_152_000000000-BTK9W_1_2119_25151_18217	20	Pre-divergence	Relict	Unassigned	36.19	268	Main	31.05	190	–NO–	0	0	0	0	5	15	20
M01639_152_000000000-BTK9W_1_2108_19156_21084	20	Cren.-sylv. type A	Original A	Iranian A	35.93	270	Main	27.6	192	A	0	0	20	0	0	0	0
M01639_152_000000000-BTK9W_1_1114_5438_11176	20	Cren.-sylv. type A	European A	Sylvatica A1	35.9	273	Main	27.69	195	A	0	0	0	0	13	7	20
M01639_152_000000000-BTK9W_1_1110_17725_19291	20	Cren.-sylv. type A	European A	Shared A1	35.64	275	Main	27.41	197	A	0	0	0	3	17	0	17
M04997_41_000000000-BTKB3_1_2101_4474_18338	19	Shared type O	Japonica O	Japonica O	42.65	204	203/204bp	39.74	156	O	19	0	0	0	0	0	0
M04997_41_000000000-BTKB3_1_2107_5663_16436	19	Shared type O	European O	European O	42.48	266	Main	37.77	188	O	0	19	0	0	0	0	0
M01639_152_000000000-BTK9W_1_2106_6454_21294	19	Shared type O	Japonica O	Japonica O	41.18	306	~305-bp	35.96	228	O	19	0	0	0	0	0	0
M01639_152_000000000-BTK9W_1_2113_5548_10399	19	Shared type O	Japonica O	Japonica O	40.52	306	~305-bp	35.53	228	O	19	0	0	0	0	0	0
M01639_152_000000000-BTK9W_1_2114_11167_14106	19	Japonica type I	I	Japonica I	40.15	264	Main	33.33	186	I	19	0	0	0	0	0	0
M01639_152_000000000-BTK9W_1_1104_18506_22788	19	Cren.-sylv. type B	European B	Sylvatica B1	39.85	261	Main	32.79	183	B	0	0	0	0	19	0	19
M01639_152_000000000-BTK9W_1_1102_28340_12537	19	Cren.-sylv. type B	European B	Sylvatica B1	39.46	261	Main	32.24	183	B	0	0	0	0	0	19	19
M01639_152_000000000-BTK9W_1_1109_14429_21922	19	Cren.-sylv. type B	European B	Sylvatica B1	39.46	261	Main	33.33	183	B	0	0	0	0	0	19	19
M01639_152_000000000-BTK9W_1_1113_9510_11230	19	Cren.-sylv. type B	European B	Sylvatica B1	39.23	260	Main	31.87	182	B	0	0	0	0	0	19	19
M01639_152_000000000-BTK9W_1_2110_26070_17548	19	Cren.-sylv. type B	European B	Sylvatica B1	39.23	260	Main	31.87	182	B	0	0	0	0	19	0	19
M01639_152_000000000-BTK9W_1_2103_19137_13804	19	Cren.-sylv. type B	European B	Sylvatica B1	39.08	261	Main	31.69	183	B	0	0	0	0	0	19	19
M04997_41_000000000-BTKB3_1_2118_7938_22674	19	Cren.-sylv. type B	European B	Greek B1	39.08	261	Main	31.69	183	B	0	0	0	19	0	0	0
M01639_152_000000000-BTK9W_1_2101_21780_7782	19	Cren.-sylv. type B	European B	Sylvatica B1	38.7	261	Main	31.15	183	B	0	0	0	0	0	19	19
M04997_41_000000000-BTKB3_1_2106_7213_10696	19	Cren.-sylv. type B	European B	Sylvatica B1	38.7	261	Main	31.15	183	B	0	0	0	0	11	8	19
M04997_41_000000000-BTKB3_1_2115_10068_6033	19	Cren.-sylv. type B	European B	Sylvatica B1	38.7	261	Main	31.69	183	B	0	0	0	0	19	0	19
M01639_152_000000000-BTK9W_1_1105_14656_5277	19	Japonica type I	I	Japonica I	38.4	263	Main	30.81	185	I	19	0	0	0	0	0	0
M01639_152_000000000-BTK9W_1_2119_23007_10798	19	Cren.-sylv. type B	European B	Sylvatica B1	38.31	261	Main	31.15	183	B	0	0	0	0	9	10	19
M04997_41_000000000-BTKB3_1_1112_21377_18688	19	Cren.-sylv. type B	European B	Sylvatica B1	38.31	261	Main	31.15	183	B	0	0	0	0	13	6	19
M04997_41_000000000-BTKB3_1_1113_16026_2138	19	Cren.-sylv. type B	European B	Sylvatica B1	38.31	261	Main	30.6	183	B	0	0	0	0	0	19	19
M01639_152_000000000-BTK9W_1_2113_10737_10908	19	Cren.-sylv. type B	European B	Sylvatica B1	38.08	260	Main	30.22	182	B	0	0	0	0	0	19	19
M01639_152_000000000-BTK9W_1_2101_26490_13549	19	Cren.-sylv. type B	Cren.-specific B	Crenata B2	37.93	261	Main	30.05	183	B	0	19	0	0	0	0	0
M01639_152_000000000-BTK9W_1_2102_11623_24592	19	Cren.-sylv. type B	Cren.-specific B	Crenata B2	37.93	261	Main	30.05	183	B	0	19	0	0	0	0	0
M04997_41_000000000-BTKB3_1_2105_22359_6896	19	Cren.-sylv. type B	Cren.-specific B	Crenata B2	37.93	261	Main	30.05	183	B	0	19	0	0	0	0	0
M01639_152_000000000-BTK9W_1_1105_19486_12911	19	Cren.-sylv. type B	Original B	Greek B0	37.89	256	Main	29.78	178	B	0	0	0	19	0	0	0
M01639_152_000000000-BTK9W_1_2104_10354_20878	19	Cren.-sylv. type B	Cren.-specific B	Crenata B2	37.69	260	Main	29.67	182	B	0	19	0	0	0	0	0
M01639_152_000000000-BTK9W_1_1104_16353_5835	19	Cren.-sylv. type B	Cren.-specific B	Crenata B2	37.55	261	Main	29.51	183	B	0	19	0	0	0	0	0
M04997_41_000000000-BTKB3_1_2108_14918_18123	19	Cren.-sylv. type B	European B	Sylvatica B1	37.55	261	Main	29.51	183	B	0	0	0	0	0	19	19
M04997_41_000000000-BTKB3_1_2113_16647_5609	19	Cren.-sylv. type A	Original A	Iranian A	37.5	264	Main	29.57	186	A	0	0	19	0	0	0	0
M01639_152_000000000-BTK9W_1_2109_19481_6206	19	Cren.-sylv. type B	Original B	Iranian B0	37.5	256	Main	29.21	178	B	0	0	19	0	0	0	0
M04997_41_000000000-BTKB3_1_2102_10049_14419	19	Cren.-sylv. type A	European A	Sylvatica A1	37.36	265	Main	29.41	187	A	0	0	0	0	19	0	19
M01639_152_000000000-BTK9W_1_2105_18412_15527	19	Cren.-sylv. type A	Original A	Greek A0	37.13	272	Main	29.38	194	A	0	0	0	19	0	0	0
M04997_41_000000000-BTKB3_1_2110_25073_8387	19	Cren.-sylv. type A	European A	Shared A1	36.96	276	Main	29.29	198	A	0	0	0	8	10	1	11
M01639_152_000000000-BTK9W_1_1114_4372_7893	19	Cren.-sylv. type B	Original B	Iranian B0	36.68	259	Main	28.18	181	B	0	0	19	0	0	0	0
M01639_152_000000000-BTK9W_1_1116_9906_13675	19	Cren.-sylv. type A	Original A	Iranian A	36.63	273	Main	28.72	195	A	0	0	19	0	0	0	0
M04997_41_000000000-BTKB3_1_1108_11368_11341	19	Cren.-sylv. type A	Original A	Iranian A	36.4	272	Main	28.35	194	A	0	0	19	0	0	0	0
M01639_152_000000000-BTK9W_1_1119_16361_22296	19	Cren.-sylv. type A	European A	Greek A1	36.26	273	Main	28.21	195	A	0	0	0	19	0	0	0
M04997_41_000000000-BTKB3_1_1113_19582_21679	19	Cren.-sylv. type B	Original B	Crenata B1	36.26	262	Main	27.72	184	B	0	19	0	0	0	0	0
M01639_152_000000000-BTK9W_1_1103_29049_14698	19	Cren.-sylv. type A	Original A	Iranian A	36.06	269	Main	27.75	191	A	0	0	19	0	0	0	0
M01639_152_000000000-BTK9W_1_1106_21265_4800	19	Cren.-sylv. type A	European A	Sylvatica A1	36.06	269	Main	27.75	191	A	0	0	0	0	19	0	19
M04997_41_000000000-BTKB3_1_1117_5126_18395	19	Cren.-sylv. type A	Original A	Iranian A	35.64	275	Main	27.41	197	A	0	0	19	0	0	0	0
M04997_41_000000000-BTKB3_1_2105_23891_11839	19	Cren.-sylv. type B	Distinct cren. B	Crenata B3	33.84	263	Main	25.95	185	B	0	19	0	0	0	0	0
M01639_152_000000000-BTK9W_1_1101_10938_8839	18	Shared type O	Japonica O	Japonica O	43.63	204	203/204bp	40.65	155	O	18	0	0	0	0	0	0
M04997_41_000000000-BTKB3_1_2102_13560_6390	18	Shared type O	Japonica O	Japonica O	41.18	306	~305-bp	35.96	228	O	18	0	0	0	0	0	0
M01639_152_000000000-BTK9W_1_1107_15745_17930	18	Shared type O	Japonica O	Japonica O	40.85	306	~305-bp	35.09	228	O	18	0	0	0	0	0	0
M01639_152_000000000-BTK9W_1_1115_3051_8339	18	Shared type O	Japonica O	Japonica O	40.72	307	~305-bp	35.81	229	O	18	0	0	0	0	0	0
M01639_152_000000000-BTK9W_1_2119_14464_8256	18	Shared type O	Japonica O	Japonica O	40.52	306	~305-bp	34.65	228	O	18	0	0	0	0	0	0
M01639_152_000000000-BTK9W_1_1110_10397_5303	18	Cren.-sylv. type B	European B	Sylvatica B1	40.23	261	Main	33.33	183	B	0	0	0	0	0	18	18
M01639_152_000000000-BTK9W_1_2115_7750_24362	18	Shared type O	Japonica O	Japonica O	40.2	306	~305-bp	34.65	228	O	18	0	0	0	0	0	0
M01639_152_000000000-BTK9W_1_1113_9962_22168	18	Cren.-sylv. type B	European B	Sylvatica B1	39.46	261	Main	32.24	183	B	0	0	0	0	1	17	18
M01639_152_000000000-BTK9W_1_2107_14628_14563	18	Cren.-sylv. type B	European B	Sylvatica B1	39.46	261	Main	32.79	183	B	0	0	0	0	0	18	18
M01639_152_000000000-BTK9W_1_1101_7383_22303	18	Japonica type I	I	Japonica I	39.23	260	Main	31.87	182	I	18	0	0	0	0	0	0
M01639_152_000000000-BTK9W_1_2115_11422_10934	18	Cren.-sylv. type A	Unassigned	Unassigned	39.23	260	Main	32.42	182	A	0	0	0	18	0	0	0
M04997_41_000000000-BTKB3_1_2112_17036_14793	18	Cren.-sylv. type B	European B	Sylvatica B1	39.08	261	Main	32.24	183	B	0	0	0	0	0	18	18
M01639_152_000000000-BTK9W_1_2107_11886_4059	18	Cren.-sylv. type B	Cren.-specific B	Crenata B2	38.98	254	Main	31.25	176	B	0	18	0	0	0	0	0
M04997_41_000000000-BTKB3_1_2108_13892_16665	18	Cren.-sylv. type B	Original B	Iranian B0	38.98	254	Main	31.25	176	B	0	0	18	0	0	0	0
M01639_152_000000000-BTK9W_1_1113_23642_24057	18	Japonica type I	I	Japonica I	38.93	262	Main	30.98	184	I	18	0	0	0	0	0	0
M01639_152_000000000-BTK9W_1_1117_15814_17448	18	Japonica type I	I	Japonica I	38.93	262	Main	32.07	184	I	18	0	0	0	0	0	0
M01639_152_000000000-BTK9W_1_2112_28327_10048	18	Cren.-sylv. type B	European B	Sylvatica B1	38.7	261	Main	31.15	183	B	0	0	0	0	5	13	18
M01639_152_000000000-BTK9W_1_2114_3114_12077	18	Cren.-sylv. type B	European B	Sylvatica B1	38.7	261	Main	31.15	183	B	0	0	0	0	0	18	18
M01639_152_000000000-BTK9W_1_1115_27592_11756	18	Cren.-sylv. type B	Original B	Iranian B0	38.58	254	Main	30.68	176	B	0	0	18	0	0	0	0
M04997_41_000000000-BTKB3_1_1105_5156_10315	18	Japonica type I	I	Japonica I	38.55	262	Main	30.98	184	I	18	0	0	0	0	0	0
M04997_41_000000000-BTKB3_1_1116_14076_15929	18	Japonica type I	I	Japonica I	38.55	262	Main	30.98	184	I	18	0	0	0	0	0	0
M01639_152_000000000-BTK9W_1_1108_3903_13283	18	Cren.-sylv. type B	European B	Sylvatica B1	38.31	261	Main	30.6	183	B	0	0	0	0	7	11	18
M04997_41_000000000-BTKB3_1_2102_16937_6653	18	Cren.-sylv. type B	European B	Sylvatica B1	38.31	261	Main	31.15	183	B	0	0	0	0	0	18	18
M04997_41_000000000-BTKB3_1_2114_18876_10307	18	Cren.-sylv. type B	Cren.-specific B	Crenata B2	38.02	263	Main	30.27	185	B	0	18	0	0	0	0	0
M01639_152_000000000-BTK9W_1_1102_25261_12593	18	Cren.-sylv. type B	Cren.-specific B	Crenata B2	37.93	261	Main	30.05	183	B	0	18	0	0	0	0	0
M01639_152_000000000-BTK9W_1_1115_6523_6367	18	Cren.-sylv. type B	Cren.-specific B	Crenata B2	37.93	261	Main	30.05	183	B	0	18	0	0	0	0	0
M01639_152_000000000-BTK9W_1_2104_8212_16592	18	Cren.-sylv. type B	European B	Sylvatica B1	37.93	261	Main	30.05	183	B	0	0	0	0	0	18	18
M01639_152_000000000-BTK9W_1_2107_6395_11251	18	Cren.-sylv. type B	European B	Sylvatica B1	37.93	261	Main	30.6	183	B	0	0	0	0	0	18	18
M01639_152_000000000-BTK9W_1_2112_19984_14110	18	Cren.-sylv. type B	European B	Sylvatica B1	37.93	261	Main	30.05	183	B	0	0	0	0	7	11	18
M04997_41_000000000-BTKB3_1_1104_27867_12404	18	Cren.-sylv. type B	European B	Sylvatica B1	37.93	261	Main	30.05	183	B	0	0	0	0	18	0	18
M04997_41_000000000-BTKB3_1_1113_22067_5779	18	Cren.-sylv. type B	Cren.-specific B	Crenata B2	37.93	261	Main	30.05	183	B	0	18	0	0	0	0	0
M04997_41_000000000-BTKB3_1_1114_9894_10310	18	Cren.-sylv. type B	European B	Sylvatica B1	37.93	261	Main	30.05	183	B	0	0	0	0	0	18	18
M04997_41_000000000-BTKB3_1_2110_28111_18492	18	Cren.-sylv. type B	Cren.-specific B	Crenata B2	37.93	261	Main	30.05	183	B	0	18	0	0	0	0	0
M04997_41_000000000-BTKB3_1_2118_20579_12966	18	Cren.-sylv. type B	Cren.-specific B	Crenata B2	37.93	261	Main	30.05	183	B	0	18	0	0	0	0	0
M04997_41_000000000-BTKB3_1_2115_9176_8481	18	Japonica type I	I	Japonica I	37.88	264	Main	30.11	186	I	18	0	0	0	0	0	0
M01639_152_000000000-BTK9W_1_1116_19737_11482	18	Japonica type I	I	Japonica I	37.79	262	Main	29.89	184	I	18	0	0	0	0	0	0
M04997_41_000000000-BTKB3_1_2105_14633_3938	18	Cren.-sylv. type B	Cren.-specific B	Crenata B2	37.64	263	Main	29.73	185	B	0	18	0	0	0	0	0
M01639_152_000000000-BTK9W_1_2114_23119_12410	18	Cren.-sylv. type B	Cren.-specific B	Crenata B2	37.55	261	Main	30.05	183	B	0	18	0	0	0	0	0
M01639_152_000000000-BTK9W_1_2116_14308_6582	18	Cren.-sylv. type B	Cren.-specific B	Crenata B2	37.55	261	Main	29.51	183	B	0	18	0	0	0	0	0
M04997_41_000000000-BTKB3_1_2110_23237_9918	18	Cren.-sylv. type B	Cren.-specific B	Crenata B2	37.55	261	Main	30.05	183	B	0	18	0	0	0	0	0
M04997_41_000000000-BTKB3_1_1110_22394_17704	18	Cren.-sylv. type B	Cren.-specific B	Crenata B2	37.31	260	Main	30.22	182	B	0	18	0	0	0	0	0
M04997_41_000000000-BTKB3_1_1112_13006_19261	18	Cren.-sylv. type B	Original B	Greek B0	37.19	242	Main	28.05	164	B	0	0	0	18	0	0	0
M01639_152_000000000-BTK9W_1_2108_2657_11768	18	Cren.-sylv. type B	Cren.-specific B	Crenata B2	37.16	261	Main	28.96	183	B	0	18	0	0	0	0	0
M04997_41_000000000-BTKB3_1_2119_7043_18349	18	Cren.-sylv. type B	Cren.-specific B	Crenata B2	37.16	261	Main	28.96	183	B	0	18	0	0	0	0	0
M01639_152_000000000-BTK9W_1_1112_28531_9774	18	Japonica type I	I	Japonica I	36.88	263	Main	28.65	185	I	18	0	0	0	0	0	0
M04997_41_000000000-BTKB3_1_1106_27164_9314	18	Cren.-sylv. type A	European A	Shared A1	36.59	276	Main	28.79	198	A	0	0	0	10	8	0	8
M01639_152_000000000-BTK9W_1_2113_14596_3242	18	Cren.-sylv. type B	Cren.-specific B	Crenata B2	36.54	260	Main	28.02	182	B	0	18	0	0	0	0	0
M01639_152_000000000-BTK9W_1_2118_9692_11454	18	Cren.-sylv. type B	Iranian-specific B	Iranian B1	36.29	259	Main	28.18	181	B	0	0	18	0	0	0	0
M04997_41_000000000-BTKB3_1_2112_22480_10608	18	Cren.-sylv. type A	European A	Sylvatica A1	36.13	274	Main	28.06	196	A	0	0	0	0	0	18	18
M01639_152_000000000-BTK9W_1_1115_23157_19794	18	Cren.-sylv. type A	Original A	Iranian A	36.06	269	Main	28.27	191	A	0	0	18	0	0	0	0
M01639_152_000000000-BTK9W_1_1106_17488_14818	18	Cren.-sylv. type B	Original B	Sylvatica B0	35.69	255	Main	27.12	177	B	0	0	0	0	18	0	18
M04997_41_000000000-BTKB3_1_1103_4683_12889	18	Cren.-sylv. type A	European A	Greek A1	35.66	272	Main	28.35	194	A	0	0	0	18	0	0	0
M01639_152_000000000-BTK9W_1_1119_17759_16629	18	Cren.-sylv. type A	European A	Greek A1	35.58	267	Main	28.57	189	A	0	0	0	18	0	0	0
M04997_41_000000000-BTKB3_1_2106_4206_9538	18	Cren.-sylv. type A	Original A	Greek A0	35.51	276	Main	27.27	198	A	0	0	0	18	0	0	0
M04997_41_000000000-BTKB3_1_1109_26864_13094	18	Cren.-sylv. type A	Original A	Iranian A	35.4	274	Main	27.55	196	A	0	0	18	0	0	0	0
M04997_41_000000000-BTKB3_1_2105_4411_5752	17	Shared type O	Japonica O	Japonica O	43.14	204	203/204bp	40	155	O	17	0	0	0	0	0	0
M04997_41_000000000-BTKB3_1_2108_13123_2623	17	Shared type O	Japonica O	Japonica O	43.14	204	203/204bp	40.38	156	O	17	0	0	0	0	0	0
M04997_41_000000000-BTKB3_1_2113_13336_10280	17	Shared type O	Japonica O	Japonica O	43.63	204	203/204bp	40.38	156	O	17	0	0	0	0	0	0
M01639_152_000000000-BTK9W_1_2117_25716_13370	17	Shared type O	Japonica O	Japonica O	41.18	306	~305-bp	36.4	228	O	17	0	0	0	0	0	0
M01639_152_000000000-BTK9W_1_1102_6564_19529	17	Shared type O	Japonica O	Japonica O	40.85	306	~305-bp	35.53	228	O	17	0	0	0	0	0	0
M01639_152_000000000-BTK9W_1_2105_15462_13527	17	Cren.-sylv. type B	European B	Sylvatica B1	40.61	261	Main	33.33	183	B	0	0	0	0	1	16	17
M01639_152_000000000-BTK9W_1_1109_7775_2676	17	Shared type O	Japonica O	Japonica O	40.2	306	~305-bp	34.65	228	O	17	0	0	0	0	0	0
M04997_41_000000000-BTKB3_1_1107_25787_12624	17	Shared type O	Japonica O	Japonica O	39.87	306	~305-bp	34.65	228	O	17	0	0	0	0	0	0
M01639_152_000000000-BTK9W_1_1115_9953_10520	17	Cren.-sylv. type B	European B	Sylvatica B1	39.85	261	Main	32.79	183	B	0	0	0	0	0	17	17
M01639_152_000000000-BTK9W_1_1101_14818_11031	17	Cren.-sylv. type B	European B	Sylvatica B1	39.46	261	Main	32.24	183	B	0	0	0	0	0	17	17
M04997_41_000000000-BTKB3_1_2117_17392_14767	17	Japonica type I	I	Japonica I	39.16	263	Main	31.89	185	I	17	0	0	0	0	0	0
M01639_152_000000000-BTK9W_1_1101_24559_20825	17	Cren.-sylv. type B	European B	Greek B1	39.08	261	Main	31.69	183	B	0	0	0	17	0	0	0
M01639_152_000000000-BTK9W_1_1102_25256_6936	17	Cren.-sylv. type B	European B	Sylvatica B1	39.08	261	Main	31.69	183	B	0	0	0	0	0	17	17
M01639_152_000000000-BTK9W_1_1114_13861_9523	17	Cren.-sylv. type B	European B	Greek B1	39.08	261	Main	31.15	183	B	0	0	0	17	0	0	0
M01639_152_000000000-BTK9W_1_1114_14348_22675	17	Cren.-sylv. type B	European B	Sylvatica B1	39.08	261	Main	31.69	183	B	0	0	0	0	0	17	17
M01639_152_000000000-BTK9W_1_2108_4666_13364	17	Cren.-sylv. type A	Unassigned	Unassigned	39.08	261	Main	32.79	183	A	0	0	0	17	0	0	0
M04997_41_000000000-BTKB3_1_2105_6272_7152	17	Cren.-sylv. type B	European B	Sylvatica B1	39.08	261	Main	31.69	183	B	0	0	0	0	0	17	17
M01639_152_000000000-BTK9W_1_2111_12566_18791	17	Cren.-sylv. type B	Original B	Iranian B0	38.98	254	Main	31.25	176	B	0	0	17	0	0	0	0
M04997_41_000000000-BTKB3_1_1111_17416_4815	17	Cren.-sylv. type B	Original B	Iranian B0	38.58	254	Main	30.68	176	B	0	0	17	0	0	0	0
M01639_152_000000000-BTK9W_1_1116_16579_16205	17	Cren.-sylv. type B	European B	Sylvatica B1	38.31	261	Main	30.6	183	B	0	0	0	0	0	17	17
M01639_152_000000000-BTK9W_1_1116_19272_12862	17	Cren.-sylv. type B	European B	Sylvatica B1	38.31	261	Main	30.6	183	B	0	0	0	0	0	17	17
M04997_41_000000000-BTKB3_1_2106_24461_18002	17	Cren.-sylv. type B	Cren.-specific B	Crenata B2	38.31	261	Main	30.6	183	B	0	17	0	0	0	0	0
M01639_152_000000000-BTK9W_1_1103_28102_13039	17	Japonica type I	I	Japonica I	38.26	264	Main	30.65	186	I	17	0	0	0	0	0	0
M04997_41_000000000-BTKB3_1_1102_6324_5638	17	Japonica type I	I	Japonica I	38.17	262	Main	30.43	184	I	17	0	0	0	0	0	0
M04997_41_000000000-BTKB3_1_1106_25524_13452	17	Cren.-sylv. type B	Cren.-specific B	Crenata B2	38.17	262	Main	30.43	184	B	0	17	0	0	0	0	0
M01639_152_000000000-BTK9W_1_2116_14004_23269	17	Cren.-sylv. type B	Cren.-specific B	Crenata B2	38.02	263	Main	30.27	185	B	0	17	0	0	0	0	0
M01639_152_000000000-BTK9W_1_1113_14944_22916	17	Cren.-sylv. type B	Cren.-specific B	Crenata B2	37.93	261	Main	30.05	183	B	0	17	0	0	0	0	0
M01639_152_000000000-BTK9W_1_2101_8878_9815	17	Cren.-sylv. type B	European B	Sylvatica B1	37.93	261	Main	30.05	183	B	0	0	0	0	0	17	17
M04997_41_000000000-BTKB3_1_2108_9816_20661	17	Cren.-sylv. type B	European B	Sylvatica B1	37.93	261	Main	30.6	183	B	0	0	0	0	12	5	17
M01639_152_000000000-BTK9W_1_1104_26148_12043	17	Cren.-sylv. type B	Original B	Iranian B0	37.89	256	Main	29.78	178	B	0	0	17	0	0	0	0
M01639_152_000000000-BTK9W_1_1118_6818_13145	17	Cren.-sylv. type B	European B	Greek B1	37.83	267	Main	30.16	189	B	0	0	0	17	0	0	0
M01639_152_000000000-BTK9W_1_1103_11686_20446	17	Cren.-sylv. type B	Cren.-specific B	Crenata B2	37.79	262	Main	29.89	184	B	0	17	0	0	0	0	0
M01639_152_000000000-BTK9W_1_2103_4494_11473	17	Cren.-sylv. type B	Cren.-specific B	Crenata B2	37.79	262	Main	29.89	184	B	0	17	0	0	0	0	0
M01639_152_000000000-BTK9W_1_1118_4718_13189	17	Cren.-sylv. type B	Original B	Iranian B0	37.69	260	Main	29.67	182	B	0	0	17	0	0	0	0
M01639_152_000000000-BTK9W_1_1114_28457_11093	17	Cren.-sylv. type B	European B	Sylvatica B1	37.55	261	Main	29.51	183	B	0	0	0	0	0	17	17
M04997_41_000000000-BTKB3_1_1112_8615_10054	17	Cren.-sylv. type B	Cren.-specific B	Crenata B2	37.55	261	Main	30.6	183	B	0	17	0	0	0	0	0
M01639_152_000000000-BTK9W_1_2101_8712_12462	17	Cren.-sylv. type B	Original B	Greek B0	37.19	242	Main	28.05	164	B	0	0	0	17	0	0	0
M01639_152_000000000-BTK9W_1_1103_22379_10533	17	Cren.-sylv. type B	Original B	Crenata B1	37.16	261	Main	28.96	183	B	0	17	0	0	0	0	0
M04997_41_000000000-BTKB3_1_2113_14251_11036	17	Cren.-sylv. type B	European B	Sylvatica B1	37.16	261	Main	30.6	183	B	0	0	0	0	0	17	17
M04997_41_000000000-BTKB3_1_2107_25623_14356	17	Cren.-sylv. type A	European A	Shared A1	37.13	272	Main	29.38	194	A	0	0	0	15	0	2	2
M01639_152_000000000-BTK9W_1_1110_18827_21560	17	Cren.-sylv. type A	Original A	Iranian A	36.94	268	Main	28.42	190	A	0	0	17	0	0	0	0
M04997_41_000000000-BTKB3_1_2102_22993_8357	17	Cren.-sylv. type B	Cren.-specific B	Crenata B2	36.64	262	Main	28.26	184	B	0	17	0	0	0	0	0
M01639_152_000000000-BTK9W_1_1116_11110_10123	17	Cren.-sylv. type A	European A	Sylvatica A1	36.63	273	Main	29.74	195	A	0	0	0	0	0	17	17
M01639_152_000000000-BTK9W_1_2112_23744_14383	17	Cren.-sylv. type A	European A	Greek A1	36.43	269	Main	28.27	191	A	0	0	0	17	0	0	0
M04997_41_000000000-BTKB3_1_2111_3271_18851	17	Cren.-sylv. type A	Original A	Iranian A	36.19	268	Main	27.89	190	A	0	0	17	0	0	0	0
M01639_152_000000000-BTK9W_1_2104_20701_15330	17	Cren.-sylv. type A	European A	Sylvatica A1	35.93	270	Main	27.6	192	A	0	0	0	0	17	0	17
M01639_152_000000000-BTK9W_1_1104_13890_10735	17	Cren.-sylv. type A	European A	Sylvatica A1	35.16	273	Main	26.67	195	A	0	0	0	0	8	9	17
M01639_152_000000000-BTK9W_1_2107_9996_7991	16	Shared type O	Japonica O	Japonica O	42.48	306	~305-bp	38.16	228	O	16	0	0	0	0	0	0
M01639_152_000000000-BTK9W_1_2106_23518_2151	16	Shared type O	Japonica O	Japonica O	42.16	306	~305-bp	37.28	228	O	16	0	0	0	0	0	0
M01639_152_000000000-BTK9W_1_2106_17350_6059	16	Shared type O	Japonica O	Japonica O	41.83	306	~305-bp	36.84	228	O	16	0	0	0	0	0	0
M01639_152_000000000-BTK9W_1_2103_7946_14362	16	Shared type O	Japonica O	Japonica O	40.85	306	~305-bp	35.53	228	O	16	0	0	0	0	0	0
M01639_152_000000000-BTK9W_1_1103_15429_4090	16	Japonica type I	I	Japonica I	40.54	222	Shortened	31.94	144	I	16	0	0	0	0	0	0
M01639_152_000000000-BTK9W_1_1115_23169_9684	16	Japonica type I	I	Japonica I	40.46	262	Main	33.7	184	I	16	0	0	0	0	0	0
M01639_152_000000000-BTK9W_1_1107_28218_9281	16	Cren.-sylv. type B	European B	Sylvatica B1	39.46	261	Main	31.69	183	B	0	0	0	0	0	16	16
M01639_152_000000000-BTK9W_1_1108_18384_23007	16	Cren.-sylv. type B	European B	Sylvatica B1	39.46	261	Main	32.24	183	B	0	0	0	0	0	16	16
M04997_41_000000000-BTKB3_1_1115_24905_12483	16	Cren.-sylv. type B	European B	Sylvatica B1	39.46	261	Main	32.24	183	B	0	0	0	0	0	16	16
M04997_41_000000000-BTKB3_1_1113_18331_21484	16	Japonica type I	I	Japonica I	39.31	262	Main	32.07	184	I	16	0	0	0	0	0	0
M01639_152_000000000-BTK9W_1_1101_10622_14542	16	Cren.-sylv. type B	European B	Sylvatica B1	39.08	261	Main	31.15	183	B	0	0	0	0	16	0	16
M04997_41_000000000-BTKB3_1_1102_20690_16064	16	Cren.-sylv. type B	Original B	Iranian B0	38.98	254	Main	31.25	176	B	0	0	16	0	0	0	0
M01639_152_000000000-BTK9W_1_2101_26374_14275	16	Cren.-sylv. type B	European B	Sylvatica B1	38.85	260	Main	31.69	183	B	0	0	0	0	0	16	16
M04997_41_000000000-BTKB3_1_1111_14817_16270	16	Japonica type I	I	Japonica I	38.78	263	Main	31.35	185	I	16	0	0	0	0	0	0
M01639_152_000000000-BTK9W_1_1109_4338_5840	16	Cren.-sylv. type B	European B	Sylvatica B1	38.7	261	Main	30.6	183	B	0	0	0	0	0	16	16
M01639_152_000000000-BTK9W_1_1117_11939_22890	16	Cren.-sylv. type B	European B	Sylvatica B1	38.7	261	Main	31.15	183	B	0	0	0	0	0	16	16
M01639_152_000000000-BTK9W_1_2104_5654_20713	16	Cren.-sylv. type B	European B	Sylvatica B1	38.7	261	Main	31.15	183	B	0	0	0	0	0	16	16
M01639_152_000000000-BTK9W_1_2107_8370_19862	16	Cren.-sylv. type B	European B	Sylvatica B1	38.7	261	Main	31.15	183	B	0	0	0	0	0	16	16
M01639_152_000000000-BTK9W_1_1109_24044_3713	16	Cren.-sylv. type B	European B	Sylvatica B1	38.46	260	Main	31.87	182	B	0	0	0	0	0	16	16
M01639_152_000000000-BTK9W_1_2110_12826_19879	16	Cren.-sylv. type B	European B	Sylvatica B1	38.46	260	Main	30.77	182	B	0	0	0	0	0	16	16
M01639_152_000000000-BTK9W_1_2117_6580_19016	16	Cren.-sylv. type B	European B	Sylvatica B1	38.46	260	Main	30.77	182	B	0	0	0	0	0	16	16
M01639_152_000000000-BTK9W_1_1110_20158_16976	16	Japonica type I	I	Japonica I	38.4	263	Main	31.35	185	I	16	0	0	0	0	0	0
M04997_41_000000000-BTKB3_1_1113_12704_6990	16	Cren.-sylv. type B	Iranian-specific B	Iranian B1	38.37	258	Main	32.22	180	B	0	0	0	0	4	12	16
M04997_41_000000000-BTKB3_1_2104_15316_10194	16	Cren.-sylv. type B	European B	Sylvatica B1	38.31	261	Main	31.15	183	B	0	0	0	0	2	14	16
M04997_41_000000000-BTKB3_1_2112_21961_9164	16	Cren.-sylv. type B	Original B	Iranian B0	38.19	254	Main	30.68	176	B	0	0	16	0	0	0	0
M04997_41_000000000-BTKB3_1_1114_7797_21203	16	Cren.-sylv. type A	European A	Shared A1	38.04	276	Main	30.81	198	A	0	0	0	7	6	3	9
M01639_152_000000000-BTK9W_1_1101_20912_21076	16	Cren.-sylv. type B	European B	Sylvatica B1	37.93	261	Main	30.6	183	B	0	0	0	0	0	16	16
M04997_41_000000000-BTKB3_1_1118_10383_11208	16	Cren.-sylv. type B	Cren.-specific B	Crenata B2	37.93	261	Main	30.05	183	B	0	16	0	0	0	0	0
M01639_152_000000000-BTK9W_1_1110_20931_13672	16	Cren.-sylv. type B	Original B	Greek B0	37.89	256	Main	29.78	178	B	0	0	0	16	0	0	0
M04997_41_000000000-BTKB3_1_2104_14658_12771	16	Cren.-sylv. type B	Cren.-specific B	Crenata B2	37.69	260	Main	30.22	182	B	0	16	0	0	0	0	0
M01639_152_000000000-BTK9W_1_2101_22993_11845	16	Japonica type I	I	Japonica I	37.64	263	Main	29.73	185	I	16	0	0	0	0	0	0
M01639_152_000000000-BTK9W_1_1104_7723_6602	16	Cren.-sylv. type B	Cren.-specific B	Crenata B2	37.55	261	Main	30.05	183	B	0	16	0	0	0	0	0
M01639_152_000000000-BTK9W_1_1116_14265_15773	16	Cren.-sylv. type B	Cren.-specific B	Crenata B2	37.55	261	Main	30.05	183	B	0	16	0	0	0	0	0
M01639_152_000000000-BTK9W_1_2107_9313_9018	16	Japonica type I	I	Japonica I	37.5	264	Main	29.57	186	I	16	0	0	0	0	0	0
M01639_152_000000000-BTK9W_1_1112_16755_13144	16	Cren.-sylv. type B	Cren.-specific B	Crenata B2	37.4	262	Main	29.73	185	B	0	16	0	0	0	0	0
M01639_152_000000000-BTK9W_1_2110_10444_19189	16	Cren.-sylv. type B	Cren.-specific B	Crenata B2	37.4	262	Main	29.35	184	B	0	16	0	0	0	0	0
M04997_41_000000000-BTKB3_1_1107_21603_10321	16	Cren.-sylv. type B	Original B	Iranian B0	37.4	254	Main	28.98	176	B	0	0	16	0	0	0	0
M01639_152_000000000-BTK9W_1_2102_3988_12624	16	Japonica type I	I	Japonica I	37.26	263	Main	29.19	185	I	16	0	0	0	0	0	0
M04997_41_000000000-BTKB3_1_1110_5747_17229	16	Cren.-sylv. type B	Cren.-specific B	Crenata B2	37.16	261	Main	28.96	183	B	0	16	0	0	0	0	0
M04997_41_000000000-BTKB3_1_2113_16917_8130	16	Cren.-sylv. type B	European B	Sylvatica B1	36.78	261	Main	28.42	183	B	0	0	0	0	0	16	16
M01639_152_000000000-BTK9W_1_2106_13127_20092	16	Cren.-sylv. type A	Original A	Iranian A	36.7	267	Main	28.57	189	A	0	0	16	0	0	0	0
M01639_152_000000000-BTK9W_1_1109_11982_2420	16	Cren.-sylv. type A	Original A	Iranian A	36.67	270	Main	28.65	192	A	0	0	16	0	0	0	0
M01639_152_000000000-BTK9W_1_2114_22641_10858	16	Cren.-sylv. type A	European A	Shared A1	36.63	273	Main	28.72	195	A	0	0	0	14	0	2	2
M01639_152_000000000-BTK9W_1_1113_27065_12090	16	Cren.-sylv. type B	Distinct cren. B	Crenata B3	36.6	265	Main	28.88	187	B	0	16	0	0	0	0	0
M04997_41_000000000-BTKB3_1_1114_16546_18980	16	Cren.-sylv. type A	European A	Sylvatica A1	36.59	276	Main	28.28	198	A	0	0	0	0	0	16	16
M04997_41_000000000-BTKB3_1_1108_18631_8186	16	Cren.-sylv. type A	European A	Shared A1	36.5	274	Main	28.57	196	A	0	0	0	10	0	6	6
M01639_152_000000000-BTK9W_1_1105_21358_4492	16	Cren.-sylv. type B	Original B	Sylvatica B0	36.33	256	Main	27.53	178	B	0	0	0	0	16	0	16
M01639_152_000000000-BTK9W_1_2105_16421_15846	16	Cren.-sylv. type B	Original B	Sylvatica B0	36.33	256	Main	27.53	178	B	0	0	0	0	16	0	16
M01639_152_000000000-BTK9W_1_2111_23401_12939	16	Cren.-sylv. type A	Original A	Iranian A	36.03	272	Main	27.84	194	A	0	0	16	0	0	0	0
M04997_41_000000000-BTKB3_1_1117_28037_10186	16	Cren.-sylv. type A	Original A	Iranian A	36	275	Main	27.92	197	A	0	0	16	0	0	0	0
M01639_152_000000000-BTK9W_1_2108_7199_6533	16	Cren.-sylv. type A	Original A	Iranian A	35.77	274	Main	27.55	196	A	0	0	16	0	0	0	0
M04997_41_000000000-BTKB3_1_2117_21378_12550	16	Cren.-sylv. type A	Original A	Iranian A	35.64	275	Main	27.41	197	A	0	0	16	0	0	0	0
M01639_152_000000000-BTK9W_1_2110_21308_10233	16	Cren.-sylv. type B	Original B	Iranian B0	35.38	260	Main	26.37	182	B	0	0	16	0	0	0	0
M04997_41_000000000-BTKB3_1_1118_16743_12902	15	Shared type O	Japonica O	Japonica O	41.83	306	~305-bp	36.84	228	O	15	0	0	0	0	0	0
M01639_152_000000000-BTK9W_1_2115_22906_23151	15	Shared type O	Japonica O	Japonica O	41.18	306	~305-bp	35.53	228	O	15	0	0	0	0	0	0
M01639_152_000000000-BTK9W_1_2118_23693_7392	15	Shared type O	Japonica O	Japonica O	41.18	306	~305-bp	36.4	228	O	15	0	0	0	0	0	0
M01639_152_000000000-BTK9W_1_1102_7365_22906	15	Shared type O	Japonica O	Japonica O	40.85	306	~305-bp	35.96	228	O	15	0	0	0	0	0	0
M04997_41_000000000-BTKB3_1_2112_7270_16820	15	Shared type O	Japonica O	Japonica O	40.85	306	~305-bp	35.96	228	O	15	0	0	0	0	0	0
M01639_152_000000000-BTK9W_1_2111_12465_23030	15	Japonica type I	I	Japonica I	40.08	262	Main	33.15	184	I	15	0	0	0	0	0	0
M01639_152_000000000-BTK9W_1_1103_5755_7546	15	Cren.-sylv. type B	European B	Sylvatica B1	39.08	261	Main	31.69	183	B	0	0	0	0	0	15	15
M01639_152_000000000-BTK9W_1_2118_17994_16500	15	Cren.-sylv. type B	European B	Sylvatica B1	39.08	261	Main	31.69	183	B	0	0	0	0	0	15	15
M01639_152_000000000-BTK9W_1_1105_26573_11030	15	Cren.-sylv. type B	European B	Sylvatica B1	38.7	261	Main	31.69	183	B	0	0	0	0	9	6	15
M01639_152_000000000-BTK9W_1_1109_21317_20384	15	Cren.-sylv. type B	European B	Greek B1	38.7	261	Main	31.15	183	B	0	0	0	15	0	0	0
M01639_152_000000000-BTK9W_1_2104_20071_10245	15	Cren.-sylv. type B	European B	Sylvatica B1	38.7	261	Main	31.15	183	B	0	0	0	0	0	15	15
M04997_41_000000000-BTKB3_1_2105_2878_13857	15	Cren.-sylv. type B	European B	Sylvatica B1	38.7	261	Main	31.15	183	B	0	0	0	0	7	8	15
M01639_152_000000000-BTK9W_1_2110_18680_20205	15	Cren.-sylv. type B	European B	Sylvatica B1	38.46	260	Main	31.15	183	B	0	0	0	0	6	9	15
M01639_152_000000000-BTK9W_1_2108_11331_10820	15	Cren.-sylv. type B	Cren.-specific B	Crenata B2	38.4	263	Main	30.81	185	B	0	15	0	0	0	0	0
M04997_41_000000000-BTKB3_1_1108_16489_13998	15	Cren.-sylv. type B	Cren.-specific B	Crenata B2	38.4	263	Main	30.81	185	B	0	15	0	0	0	0	0
M04997_41_000000000-BTKB3_1_1109_24363_19843	15	Cren.-sylv. type B	Cren.-specific B	Crenata B2	38.4	263	Main	30.81	185	B	0	15	0	0	0	0	0
M01639_152_000000000-BTK9W_1_1102_22048_2262	15	Cren.-sylv. type B	European B	Sylvatica B1	38.31	261	Main	31.15	183	B	0	0	0	0	15	0	15
M01639_152_000000000-BTK9W_1_1106_7106_15190	15	Cren.-sylv. type B	European B	Sylvatica B1	38.31	261	Main	30.6	183	B	0	0	0	0	0	15	15
M01639_152_000000000-BTK9W_1_1116_18945_18321	15	Cren.-sylv. type B	European B	Sylvatica B1	38.31	261	Main	30.05	183	B	0	0	0	0	5	10	15
M01639_152_000000000-BTK9W_1_2102_21751_22434	15	Cren.-sylv. type B	European B	Sylvatica B1	38.31	261	Main	31.15	183	B	0	0	0	0	0	15	15
M01639_152_000000000-BTK9W_1_2104_28367_16207	15	Cren.-sylv. type B	European B	Sylvatica B1	38.31	261	Main	31.69	183	B	0	0	0	0	2	13	15
M04997_41_000000000-BTKB3_1_1103_6981_12302	15	Cren.-sylv. type B	Cren.-specific B	Crenata B2	38.31	261	Main	30.6	183	B	0	15	0	0	0	0	0
M01639_152_000000000-BTK9W_1_1104_9986_9338	15	Cren.-sylv. type A	European A	Greek A1	38.26	264	Main	30.65	186	A	0	0	0	15	0	0	0
M04997_41_000000000-BTKB3_1_2118_8105_10516	15	Cren.-sylv. type B	Original B	Iranian B0	38.19	254	Main	30.11	176	B	0	0	15	0	0	0	0
M01639_152_000000000-BTK9W_1_1106_7388_9656	15	Cren.-sylv. type B	Cren.-specific B	Crenata B2	38.17	262	Main	30.43	184	B	0	15	0	0	0	0	0
M01639_152_000000000-BTK9W_1_1108_10802_20311	15	Cren.-sylv. type A	European A	Shared A1	38.04	276	Main	30.81	198	A	0	0	0	7	8	0	8
M01639_152_000000000-BTK9W_1_2107_24340_11468	15	Japonica type I	I	Japonica I	38.02	263	Main	30.27	185	I	15	0	0	0	0	0	0
M01639_152_000000000-BTK9W_1_1106_20702_18957	15	Cren.-sylv. type B	European B	Sylvatica B1	37.93	261	Main	30.6	183	B	0	0	0	0	0	15	15
M01639_152_000000000-BTK9W_1_2107_17431_8809	15	Cren.-sylv. type B	European B	Greek B1	37.93	261	Main	30.05	183	B	0	0	0	15	0	0	0
M01639_152_000000000-BTK9W_1_2110_19206_14497	15	Cren.-sylv. type B	European B	Sylvatica B1	37.93	261	Main	31.15	183	B	0	0	0	0	0	15	15
M04997_41_000000000-BTKB3_1_2105_8339_4984	15	Cren.-sylv. type B	European B	Sylvatica B1	37.93	261	Main	30.6	183	B	0	0	0	0	5	10	15
M04997_41_000000000-BTKB3_1_2106_15988_4320	15	Cren.-sylv. type B	Cren.-specific B	Crenata B2	37.93	261	Main	30.05	183	B	0	15	0	0	0	0	0
M01639_152_000000000-BTK9W_1_2114_11519_7881	15	Cren.-sylv. type B	Original B	Greek B0	37.9	248	Main	29.41	170	B	0	0	0	15	0	0	0
M01639_152_000000000-BTK9W_1_2101_17926_9104	15	Cren.-sylv. type A	Original A	Iranian A	37.83	267	Main	29.63	189	A	0	0	15	0	0	0	0
M04997_41_000000000-BTKB3_1_2117_23001_10323	15	Cren.-sylv. type B	Cren.-specific B	Crenata B2	37.79	262	Main	29.89	184	B	0	15	0	0	0	0	0
M01639_152_000000000-BTK9W_1_1106_3472_15274	15	Cren.-sylv. type A	European A	Shared A1	37.68	276	Main	30.3	198	A	0	0	0	8	6	1	7
M01639_152_000000000-BTK9W_1_1102_19061_18218	15	Cren.-sylv. type A	European A	Sylvatica A1	37.64	271	Main	30.05	193	A	0	0	0	0	1	14	15
M01639_152_000000000-BTK9W_1_1103_12224_4068	15	Japonica type I	I	Japonica I	37.64	263	Main	29.73	185	I	15	0	0	0	0	0	0
M01639_152_000000000-BTK9W_1_2114_28089_13582	15	Cren.-sylv. type B	Cren.-specific B	Crenata B2	37.55	261	Main	30.05	183	B	0	15	0	0	0	0	0
M01639_152_000000000-BTK9W_1_2115_11067_11300	15	Cren.-sylv. type B	Cren.-specific B	Crenata B2	37.55	261	Main	30.05	183	B	0	15	0	0	0	0	0
M04997_41_000000000-BTKB3_1_2107_17628_9660	15	Cren.-sylv. type B	Cren.-specific B	Crenata B2	37.55	261	Main	30.05	183	B	0	15	0	0	0	0	0
M04997_41_000000000-BTKB3_1_1107_7182_22308	15	Cren.-sylv. type B	Original B	Sylvatica B0	37.34	241	Main	28.22	163	B	0	0	0	0	15	0	15
M01639_152_000000000-BTK9W_1_1112_21659_7038	15	Cren.-sylv. type A	Original A	Iranian A	37.22	266	Main	28.72	188	A	0	0	15	0	0	0	0
M01639_152_000000000-BTK9W_1_1104_28948_14260	15	Cren.-sylv. type B	Original B	Crenata B1	37.16	261	Main	29.35	184	B	0	15	0	0	0	0	0
M04997_41_000000000-BTKB3_1_1115_16452_17434	15	Cren.-sylv. type B	European B	Sylvatica B1	37.16	261	Main	29.51	183	B	0	0	0	0	15	0	15
M04997_41_000000000-BTKB3_1_1117_10645_13993	15	Cren.-sylv. type A	European A	Shared A1	37.13	272	Main	29.38	194	A	0	0	0	10	2	3	5
M04997_41_000000000-BTKB3_1_1114_14468_18531	15	Cren.-sylv. type A	European A	Sylvatica A1	37.09	275	Main	29.44	197	A	0	0	0	0	2	13	15
M01639_152_000000000-BTK9W_1_2117_13299_2681	15	Cren.-sylv. type A	Original A	Iranian A	37.08	267	Main	29.1	189	A	0	0	15	0	0	0	0
M01639_152_000000000-BTK9W_1_2104_18534_22571	15	Cren.-sylv. type B	Original B	Crenata B1	37.02	262	Main	28.8	184	B	0	15	0	0	0	0	0
M01639_152_000000000-BTK9W_1_1110_4735_15134	15	Cren.-sylv. type A	European A	Sylvatica A1	37	273	Main	29.23	195	A	0	0	0	0	10	5	15
M04997_41_000000000-BTKB3_1_2104_20994_21998	15	Cren.-sylv. type A	European A	Shared A1	36.86	274	Main	29.08	196	A	0	0	0	14	1	0	1
M04997_41_000000000-BTKB3_1_1107_22924_20975	15	Cren.-sylv. type A	European A	Sylvatica A1	36.63	273	Main	28.72	195	A	0	0	0	0	7	8	15
M04997_41_000000000-BTKB3_1_1107_14505_9575	15	Cren.-sylv. type A	Original A	Iranian A	36.57	268	Main	28.42	190	A	0	0	15	0	0	0	0
M01639_152_000000000-BTK9W_1_1109_11649_16382	15	Cren.-sylv. type A	Original A	Iranian A	36.5	274	Main	28.57	196	A	0	0	15	0	0	0	0
M04997_41_000000000-BTKB3_1_2107_23117_15261	15	Cren.-sylv. type B	European B	Greek B1	36.4	261	Main	29.51	183	B	0	0	0	15	0	0	0
M01639_152_000000000-BTK9W_1_1115_13566_17221	15	Cren.-sylv. type A	Original A	Iranian A	36.33	267	Main	28.04	189	A	0	0	15	0	0	0	0
M04997_41_000000000-BTKB3_1_1119_17956_9238	15	Cren.-sylv. type A	Original A	Iranian A	36.33	267	Main	28.04	189	A	0	0	15	0	0	0	0
M01639_152_000000000-BTK9W_1_2107_16013_11331	15	Cren.-sylv. type A	European A	Greek A1	36.3	270	Main	28.13	192	A	0	0	0	15	0	0	0
M01639_152_000000000-BTK9W_1_2108_5744_12274	15	Cren.-sylv. type B	Original B	Crenata B1	36.26	262	Main	27.72	184	B	0	15	0	0	0	0	0
M01639_152_000000000-BTK9W_1_1103_23125_15991	15	Cren.-sylv. type A	European A	Shared A1	36.23	276	Main	29.29	198	A	0	0	0	5	8	2	10
M01639_152_000000000-BTK9W_1_2107_19964_8118	15	Cren.-sylv. type A	Original A	Iranian A	36.13	274	Main	28.06	196	A	0	0	15	0	0	0	0
M04997_41_000000000-BTKB3_1_1104_15990_21957	15	Cren.-sylv. type A	European A	Shared A1	36.13	274	Main	28.06	196	A	0	0	0	11	0	4	4
M04997_41_000000000-BTKB3_1_1107_5244_19609	15	Cren.-sylv. type A	European A	Shared A1	36.13	274	Main	28.06	196	A	0	0	0	12	1	2	3
M04997_41_000000000-BTKB3_1_2113_16671_17601	15	Cren.-sylv. type A	European A	Shared A1	35.77	274	Main	27.55	196	A	0	0	0	1	14	0	14
M01639_152_000000000-BTK9W_1_1118_18337_5337	15	Cren.-sylv. type A	European A	Sylvatica A1	35.29	272	Main	26.94	193	A	0	0	0	0	15	0	15
M04997_41_000000000-BTKB3_1_2109_17009_10488	15	Cren.-sylv. type A	European A	Shared A1	35.27	275	Main	26.9	197	A	0	0	0	9	6	0	6
M01639_152_000000000-BTK9W_1_1116_18357_20819	14	Shared type O	Japonica O	Japonica O	43.63	204	203/204bp	40.26	154	O	14	0	0	0	0	0	0
M04997_41_000000000-BTKB3_1_1105_8942_2580	14	Shared type O	Japonica O	Japonica O	43.63	204	203/204bp	41.03	156	O	14	0	0	0	0	0	0
M01639_152_000000000-BTK9W_1_1112_10379_8932	14	Shared type O	Japonica O	Japonica O	44.12	204	203/204bp	41.67	156	O	14	0	0	0	0	0	0
M01639_152_000000000-BTK9W_1_2114_10845_7539	14	Shared type O	Japonica O	Japonica O	44.12	204	203/204bp	41.29	155	O	14	0	0	0	0	0	0
M04997_41_000000000-BTKB3_1_2107_25899_8938	14	Shared type O	Japonica O	Japonica O	41.5	306	~305-bp	37.28	228	O	14	0	0	0	0	0	0
M01639_152_000000000-BTK9W_1_2104_25915_14650	14	Shared type O	Japonica O	Japonica O	41.18	306	~305-bp	36.84	228	O	14	0	0	0	0	0	0
M01639_152_000000000-BTK9W_1_2116_13573_8720	14	Shared type O	Japonica O	Japonica O	41.18	306	~305-bp	36.4	228	O	14	0	0	0	0	0	0
M01639_152_000000000-BTK9W_1_2114_19427_20182	14	Cren.-sylv. type B	European B	Greek B1	41.05	190	Shortened	30.36	112	B	0	0	0	14	0	0	0
M01639_152_000000000-BTK9W_1_1115_16277_7946	14	Shared type O	Japonica O	Japonica O	40.2	306	~305-bp	35.09	228	O	14	0	0	0	0	0	0
M04997_41_000000000-BTKB3_1_1108_15688_7262	14	Shared type O	European O	European O	39.93	303	~305-bp	34.96	226	O	0	0	0	2	3	9	12
M01639_152_000000000-BTK9W_1_2116_5760_20770	14	Japonica type I	I	Japonica I	39.69	262	Main	32.61	184	I	14	0	0	0	0	0	0
M04997_41_000000000-BTKB3_1_1117_19980_18578	14	Cren.-sylv. type A	Unassigned	Unassigned	39.62	260	Main	34.07	182	A	0	0	0	14	0	0	0
M04997_41_000000000-BTKB3_1_2114_16476_16667	14	Shared type O	Japonica O	Japonica O	39.54	306	~305-bp	35.09	228	O	14	0	0	0	0	0	0
M01639_152_000000000-BTK9W_1_2111_25203_22822	14	Cren.-sylv. type B	European B	Sylvatica B1	39.46	261	Main	32.24	183	B	0	0	0	0	0	14	14
M01639_152_000000000-BTK9W_1_2117_15707_13205	14	Cren.-sylv. type B	European B	Sylvatica B1	39.46	261	Main	32.79	183	B	0	0	0	0	9	5	14
M01639_152_000000000-BTK9W_1_2119_26496_13621	14	Japonica type I	I	Japonica I	39.39	264	Main	32.26	186	I	14	0	0	0	0	0	0
M01639_152_000000000-BTK9W_1_2112_10664_24303	14	Japonica type I	I	Japonica I	39.31	262	Main	32.07	184	I	14	0	0	0	0	0	0
M01639_152_000000000-BTK9W_1_1117_9328_14503	14	Cren.-sylv. type B	European B	Sylvatica B1	39.23	260	Main	31.87	182	B	0	0	0	0	0	14	14
M01639_152_000000000-BTK9W_1_2119_4954_20547	14	Shared type O	Japonica O	Japonica O	39.22	306	~305-bp	34.65	228	O	14	0	0	0	0	0	0
M04997_41_000000000-BTKB3_1_1102_19956_3869	14	Cren.-sylv. type B	European B	Sylvatica B1	38.85	260	Main	31.87	182	B	0	0	0	0	0	14	14
M01639_152_000000000-BTK9W_1_1111_15968_5928	14	Japonica type I	I	Japonica I	38.78	263	Main	30.81	185	I	14	0	0	0	0	0	0
M01639_152_000000000-BTK9W_1_1117_12772_2149	14	Cren.-sylv. type B	European B	Sylvatica B1	38.7	261	Main	31.69	183	B	0	0	0	0	14	0	14
M01639_152_000000000-BTK9W_1_2110_14639_21926	14	Cren.-sylv. type B	European B	Sylvatica B1	38.7	261	Main	31.69	183	B	0	0	0	0	11	3	14
M04997_41_000000000-BTKB3_1_1118_25631_16353	14	Cren.-sylv. type B	European B	Sylvatica B1	38.7	261	Main	31.69	183	B	0	0	0	0	1	13	14
M01639_152_000000000-BTK9W_1_1110_13853_21946	14	Japonica type I	I	Japonica I	38.4	263	Main	31.35	185	I	14	0	0	0	0	0	0
M01639_152_000000000-BTK9W_1_1111_7518_3374	14	Cren.-sylv. type B	European B	Sylvatica B1	38.31	261	Main	31.15	183	B	0	0	0	0	0	14	14
M01639_152_000000000-BTK9W_1_2109_18599_21778	14	Cren.-sylv. type B	European B	Sylvatica B1	38.31	261	Main	31.15	183	B	0	0	0	0	1	13	14
M01639_152_000000000-BTK9W_1_2109_20843_23791	14	Cren.-sylv. type B	European B	Sylvatica B1	38.31	261	Main	30.6	183	B	0	0	0	0	9	5	14
M01639_152_000000000-BTK9W_1_2119_12237_6856	14	Cren.-sylv. type B	European B	Sylvatica B1	38.31	261	Main	32.79	183	B	0	0	0	0	0	14	14
M04997_41_000000000-BTKB3_1_2112_22279_10251	14	Cren.-sylv. type B	European B	Sylvatica B1	38.31	261	Main	30.6	183	B	0	0	0	0	5	9	14
M01639_152_000000000-BTK9W_1_2114_26885_15732	14	Japonica type I	I	Japonica I	38.17	262	Main	30.43	184	I	14	0	0	0	0	0	0
M04997_41_000000000-BTKB3_1_1108_21889_15162	14	Cren.-sylv. type B	Cren.-specific B	Crenata B2	38.02	263	Main	30.27	185	B	0	14	0	0	0	0	0
M01639_152_000000000-BTK9W_1_1117_4984_16976	14	Cren.-sylv. type B	Cren.-specific B	Crenata B2	37.93	261	Main	30.05	183	B	0	14	0	0	0	0	0
M01639_152_000000000-BTK9W_1_2112_20237_12874	14	Cren.-sylv. type B	European B	Greek B1	37.93	261	Main	30.05	183	B	0	0	0	14	0	0	0
M01639_152_000000000-BTK9W_1_2115_14619_16344	14	Cren.-sylv. type B	European B	Sylvatica B1	37.93	261	Main	30.05	183	B	0	0	0	0	0	14	14
M04997_41_000000000-BTKB3_1_1104_4237_7239	14	Cren.-sylv. type B	Cren.-specific B	Crenata B2	37.93	261	Main	30.05	183	B	0	14	0	0	0	0	0
M04997_41_000000000-BTKB3_1_2115_4864_9951	14	Cren.-sylv. type B	Cren.-specific B	Crenata B2	37.93	261	Main	30.05	183	B	0	14	0	0	0	0	0
M01639_152_000000000-BTK9W_1_1117_12656_19642	14	Cren.-sylv. type B	Cren.-specific B	Crenata B2	37.79	262	Main	29.89	184	B	0	14	0	0	0	0	0
M01639_152_000000000-BTK9W_1_1115_27265_17941	14	Cren.-sylv. type B	Original B	Greek B0	37.65	255	Main	29.38	177	B	0	0	0	14	0	0	0
M01639_152_000000000-BTK9W_1_2114_22218_13863	14	Japonica type I	I	Japonica I	37.64	263	Main	29.73	185	I	14	0	0	0	0	0	0
M01639_152_000000000-BTK9W_1_2104_15609_12426	14	Cren.-sylv. type B	Cren.-specific B	Crenata B2	37.55	261	Main	30.05	183	B	0	14	0	0	0	0	0
M01639_152_000000000-BTK9W_1_2107_8841_18413	14	Cren.-sylv. type B	European B	Sylvatica B1	37.55	261	Main	29.51	183	B	0	0	0	0	0	14	14
M01639_152_000000000-BTK9W_1_2109_24685_21917	14	Japonica type I	I	Japonica I	37.5	264	Main	29.57	186	I	14	0	0	0	0	0	0
M04997_41_000000000-BTKB3_1_1109_17077_10967	14	Cren.-sylv. type B	Original B	Crenata B1	37.4	262	Main	29.35	184	B	0	14	0	0	0	0	0
M04997_41_000000000-BTKB3_1_1119_19032_16834	14	Japonica type I	I	Japonica I	37.4	262	Main	29.35	184	I	14	0	0	0	0	0	0
M01639_152_000000000-BTK9W_1_1103_26754_8146	14	Cren.-sylv. type B	European B	Sylvatica B1	37.16	261	Main	30.05	183	B	0	0	0	0	5	9	14
M01639_152_000000000-BTK9W_1_2104_7028_22375	14	Cren.-sylv. type B	Cren.-specific B	Crenata B2	37.16	261	Main	28.96	183	B	0	14	0	0	0	0	0
M01639_152_000000000-BTK9W_1_2118_11660_20715	14	Cren.-sylv. type B	European B	Sylvatica B1	37.16	261	Main	30.05	183	B	0	0	0	0	0	14	14
M04997_41_000000000-BTKB3_1_2114_23448_5876	14	Cren.-sylv. type B	Cren.-specific B	Crenata B2	37.16	261	Main	28.96	183	B	0	14	0	0	0	0	0
M01639_152_000000000-BTK9W_1_1114_13079_15817	14	Cren.-sylv. type A	Original A	Iranian A	37.08	267	Main	29.63	189	A	0	0	14	0	0	0	0
M04997_41_000000000-BTKB3_1_1102_18991_6738	14	Cren.-sylv. type A	Original A	Iranian A	37.08	267	Main	29.1	189	A	0	0	14	0	0	0	0
M04997_41_000000000-BTKB3_1_2119_18802_11253	14	Cren.-sylv. type B	Original B	Iranian B0	37.07	259	Main	28.73	181	B	0	0	14	0	0	0	0
M04997_41_000000000-BTKB3_1_1116_25983_5480	14	Cren.-sylv. type A	European A	Shared A1	36.96	276	Main	29.29	198	A	0	0	0	9	4	1	5
M01639_152_000000000-BTK9W_1_2112_26524_14724	14	Cren.-sylv. type A	European A	Shared A1	36.86	274	Main	29.08	196	A	0	0	0	9	5	0	5
M04997_41_000000000-BTKB3_1_2104_23841_7830	14	Cren.-sylv. type B	Original B	Sylvatica B0	36.84	247	Main	27.81	169	B	0	0	0	0	0	14	14
M04997_41_000000000-BTKB3_1_2108_12050_6533	14	Cren.-sylv. type A	European A	Sylvatica A1	36.82	277	Main	29.15	199	A	0	0	0	0	0	14	14
M01639_152_000000000-BTK9W_1_1118_8635_15292	14	Cren.-sylv. type A	Original A	Iranian A	36.76	272	Main	28.87	194	A	0	0	14	0	0	0	0
M01639_152_000000000-BTK9W_1_2116_3594_12177	14	Cren.-sylv. type B	Original B	Sylvatica B0	36.76	253	Main	28	175	B	0	0	0	0	0	14	14
M01639_152_000000000-BTK9W_1_1119_20768_18370	14	Cren.-sylv. type A	European A	Shared A1	36.63	273	Main	29.23	195	A	0	0	0	2	12	0	12
M04997_41_000000000-BTKB3_1_2119_24728_12425	14	Cren.-sylv. type B	Original B	Iranian B0	36.47	266	Main	28.19	188	B	0	0	14	0	0	0	0
M01639_152_000000000-BTK9W_1_2106_19250_8659	14	Cren.-sylv. type A	European A	Shared A1	36.26	273	Main	28.21	195	A	0	0	0	11	1	2	3
M01639_152_000000000-BTK9W_1_2115_16918_24473	14	Cren.-sylv. type A	Original A	Shared A0	36.26	273	Main	28.72	195	A	0	0	0	9	0	5	5
M01639_152_000000000-BTK9W_1_1109_12575_17569	14	Cren.-sylv. type B	Original B	Crenata B1	36.26	262	Main	27.72	184	B	0	14	0	0	0	0	0
M01639_152_000000000-BTK9W_1_1118_18452_7109	14	Cren.-sylv. type A	European A	Shared A1	36.23	276	Main	28.28	198	A	0	0	0	3	1	10	11
M01639_152_000000000-BTK9W_1_1109_22753_20431	14	Cren.-sylv. type B	Original B	Shared B0	36.19	257	Main	27.37	179	B	0	0	1	0	13	0	13
M04997_41_000000000-BTKB3_1_2117_20094_19826	14	Cren.-sylv. type A	Original A	Iranian A	36	275	Main	27.92	197	A	0	0	14	0	0	0	0
M04997_41_000000000-BTKB3_1_2110_6142_11980	14	Cren.-sylv. type A	European A	Sylvatica A1	35.9	273	Main	28.72	195	A	0	0	0	0	0	14	14
M04997_41_000000000-BTKB3_1_1107_17424_18713	14	Cren.-sylv. type A	Original A	Iranian A	35.74	277	Main	27.64	199	A	0	0	14	0	0	0	0
M01639_152_000000000-BTK9W_1_1102_2904_11443	13	Shared type O	Japonica O	Japonica O	41.5	306	~305-bp	36.4	228	O	13	0	0	0	0	0	0
M01639_152_000000000-BTK9W_1_1103_7170_11007	13	Shared type O	Japonica O	Japonica O	41.5	306	~305-bp	36.84	228	O	13	0	0	0	0	0	0
M01639_152_000000000-BTK9W_1_2114_12223_4089	13	Shared type O	Japonica O	Japonica O	41.5	306	~305-bp	35.96	228	O	13	0	0	0	0	0	0
M04997_41_000000000-BTKB3_1_2108_5204_10677	13	Shared type O	Japonica O	Japonica O	41.5	306	~305-bp	36.4	228	O	13	0	0	0	0	0	0
M04997_41_000000000-BTKB3_1_2110_17055_5405	13	Shared type O	Japonica O	Japonica O	41.5	306	~305-bp	36.84	228	O	13	0	0	0	0	0	0
M01639_152_000000000-BTK9W_1_2103_18407_2751	13	Shared type O	→ Japonica O	Japonica O	41.31	305	~305-bp	36.12	227	–NO–	13	0	0	0	0	0	0
M01639_152_000000000-BTK9W_1_1116_16711_18488	13	Shared type O	Japonica O	Japonica O	41.18	306	~305-bp	35.96	228	O	13	0	0	0	0	0	0
M01639_152_000000000-BTK9W_1_1118_17859_23210	13	Shared type O	Japonica O	Japonica O	41.18	306	~305-bp	35.96	228	O	13	0	0	0	0	0	0
M04997_41_000000000-BTKB3_1_1109_19467_3184	13	Shared type O	Japonica O	Japonica O	40.52	306	~305-bp	35.09	228	O	13	0	0	0	0	0	0
M04997_41_000000000-BTKB3_1_1116_8084_20838	13	Cren.-sylv. type B	European B	Sylvatica B1	40.23	261	Main	33.33	183	B	0	0	0	0	0	13	13
M01639_152_000000000-BTK9W_1_1109_25315_8170	13	Shared type O	Japonica O	Japonica O	40.2	306	~305-bp	34.65	228	O	13	0	0	0	0	0	0
M04997_41_000000000-BTKB3_1_1112_12898_11043	13	Pre-divergence	Relict	Unassigned	40	260	Main	34.62	182	–NO–	0	0	0	13	0	0	0
M01639_152_000000000-BTK9W_1_2115_10504_16986	13	Shared type O	Japonica O	Japonica O	39.87	306	~305-bp	34.21	228	O	13	0	0	0	0	0	0
M04997_41_000000000-BTKB3_1_1115_10365_9081	13	Shared type O	Japonica O	Japonica O	39.87	306	~305-bp	35.09	228	O	13	0	0	0	0	0	0
M01639_152_000000000-BTK9W_1_1117_6576_16688	13	Japonica type I	I	Japonica I	39.69	262	Main	33.15	184	I	13	0	0	0	0	0	0
M01639_152_000000000-BTK9W_1_1109_19768_10317	13	Shared type O	Japonica O	Japonica O	39.54	306	~305-bp	34.65	228	O	13	0	0	0	0	0	0
M04997_41_000000000-BTKB3_1_1115_26907_20769	13	Cren.-sylv. type B	European B	Sylvatica B1	39.53	258	Main	32.78	180	B	0	0	0	0	0	13	13
M01639_152_000000000-BTK9W_1_2109_17768_23295	13	Cren.-sylv. type B	European B	Sylvatica B1	39.46	261	Main	32.79	183	B	0	0	0	0	0	13	13
M01639_152_000000000-BTK9W_1_2113_25192_12249	13	Japonica type I	I	Japonica I	39.16	263	Main	31.89	185	I	13	0	0	0	0	0	0
M01639_152_000000000-BTK9W_1_2117_12588_14773	13	Pre-divergence	→ B	Unassigned	39.13	253	Main	30.29	175	–NO–	0	0	0	0	0	13	13
M01639_152_000000000-BTK9W_1_2101_20335_2418	13	Cren.-sylv. type B	European B	Sylvatica B1	39.08	261	Main	31.69	183	B	0	0	0	0	0	13	13
M01639_152_000000000-BTK9W_1_2110_26104_17824	13	Cren.-sylv. type B	European B	Sylvatica B1	39.08	261	Main	31.69	183	B	0	0	0	0	0	13	13
M04997_41_000000000-BTKB3_1_2115_23174_9371	13	Cren.-sylv. type B	European B	Greek B1	39.08	261	Main	31.15	183	B	0	0	0	13	0	0	0
M01639_152_000000000-BTK9W_1_2103_19784_14383	13	Cren.-sylv. type B	European B	Sylvatica B1	38.85	260	Main	31.87	182	B	0	0	0	0	0	13	13
M01639_152_000000000-BTK9W_1_1109_19953_9155	13	Cren.-sylv. type B	European B	Sylvatica B1	38.7	261	Main	31.69	183	B	0	0	0	0	0	13	13
M01639_152_000000000-BTK9W_1_1115_18376_19260	13	Cren.-sylv. type B	European B	Sylvatica B1	38.7	261	Main	31.15	183	B	0	0	0	0	0	13	13
M01639_152_000000000-BTK9W_1_2110_12256_13149	13	Cren.-sylv. type B	European B	Sylvatica B1	38.7	261	Main	31.15	183	B	0	0	0	0	0	13	13
M01639_152_000000000-BTK9W_1_2111_18039_11170	13	Cren.-sylv. type B	European B	Sylvatica B1	38.7	261	Main	31.15	183	B	0	0	0	0	0	13	13
M01639_152_000000000-BTK9W_1_2115_21593_10200	13	Cren.-sylv. type B	European B	Sylvatica B1	38.7	261	Main	31.69	183	B	0	0	0	0	8	5	13
M01639_152_000000000-BTK9W_1_2116_23197_16485	13	Cren.-sylv. type B	Cren.-specific B	Crenata B2	38.7	261	Main	30.6	183	B	0	13	0	0	0	0	0
M01639_152_000000000-BTK9W_1_1115_26395_11101	13	Cren.-sylv. type A	European A	Sylvatica A1	38.64	264	Main	30.65	186	A	0	0	0	0	0	13	13
M01639_152_000000000-BTK9W_1_1118_19659_15638	13	Cren.-sylv. type B	Cren.-specific B	Crenata B2	38.55	262	Main	30.98	184	B	0	13	0	0	0	0	0
M04997_41_000000000-BTKB3_1_1109_25965_7131	13	Japonica type I	I	Japonica I	38.55	262	Main	31.52	184	I	13	0	0	0	0	0	0
M04997_41_000000000-BTKB3_1_1112_11486_21742	13	Japonica type I	I	Japonica I	38.55	262	Main	30.98	184	I	13	0	0	0	0	0	0
M04997_41_000000000-BTKB3_1_2105_16728_10599	13	Cren.-sylv. type B	European B	Sylvatica B1	38.46	260	Main	30.77	182	B	0	0	0	0	0	13	13
M01639_152_000000000-BTK9W_1_1106_2385_10996	13	Cren.-sylv. type B	European B	Sylvatica B1	38.31	261	Main	30.6	183	B	0	0	0	0	0	13	13
M01639_152_000000000-BTK9W_1_1109_13024_7738	13	Cren.-sylv. type B	European B	Sylvatica B1	38.31	261	Main	31.15	183	B	0	0	0	0	13	0	13
M01639_152_000000000-BTK9W_1_1117_3145_16229	13	Cren.-sylv. type B	Cren.-specific B	Crenata B2	38.31	261	Main	30.6	183	B	0	13	0	0	0	0	0
M01639_152_000000000-BTK9W_1_2117_15817_23682	13	Cren.-sylv. type B	European B	Sylvatica B1	38.31	261	Main	31.15	183	B	0	0	0	0	0	13	13
M04997_41_000000000-BTKB3_1_1107_10678_12174	13	Cren.-sylv. type B	European B	Sylvatica B1	38.31	261	Main	31.15	183	B	0	0	0	0	12	1	13
M01639_152_000000000-BTK9W_1_2102_22324_19984	13	Cren.-sylv. type B	Cren.-specific B	Crenata B2	38.17	262	Main	30.43	184	B	0	13	0	0	0	0	0
M04997_41_000000000-BTKB3_1_2112_11871_4899	13	Japonica type I	I	Japonica I	38.17	262	Main	31.52	184	I	13	0	0	0	0	0	0
M04997_41_000000000-BTKB3_1_2119_11195_8745	13	Cren.-sylv. type B	Cren.-specific B	Crenata B2	38.17	262	Main	30.43	184	B	0	13	0	0	0	0	0
M04997_41_000000000-BTKB3_1_2107_10326_17185	13	Cren.-sylv. type B	Cren.-specific B	Crenata B2	38.08	260	Main	30.22	182	B	0	13	0	0	0	0	0
M01639_152_000000000-BTK9W_1_1114_7127_6788	13	Japonica type I	I	Japonica I	38.02	263	Main	30.27	185	I	13	0	0	0	0	0	0
M04997_41_000000000-BTKB3_1_1115_9315_17420	13	Cren.-sylv. type B	Cren.-specific B	Crenata B2	38.02	263	Main	30.27	185	B	0	13	0	0	0	0	0
M01639_152_000000000-BTK9W_1_2101_12004_23197	13	Cren.-sylv. type B	Cren.-specific B	Crenata B2	37.93	261	Main	30.05	183	B	0	13	0	0	0	0	0
M01639_152_000000000-BTK9W_1_2103_29310_14084	13	Cren.-sylv. type B	Cren.-specific B	Crenata B2	37.93	261	Main	30.05	183	B	0	13	0	0	0	0	0
M01639_152_000000000-BTK9W_1_2110_19804_2652	13	Cren.-sylv. type B	Cren.-specific B	Crenata B2	37.93	261	Main	30.05	183	B	0	13	0	0	0	0	0
M01639_152_000000000-BTK9W_1_2112_8575_18405	13	Cren.-sylv. type B	Cren.-specific B	Crenata B2	37.93	261	Main	30.05	183	B	0	13	0	0	0	0	0
M01639_152_000000000-BTK9W_1_2113_6382_16796	13	Cren.-sylv. type B	Cren.-specific B	Crenata B2	37.93	261	Main	30.05	183	B	0	13	0	0	0	0	0
M01639_152_000000000-BTK9W_1_2117_6879_16284	13	Cren.-sylv. type B	Cren.-specific B	Crenata B2	37.93	261	Main	29.51	183	B	0	13	0	0	0	0	0
M01639_152_000000000-BTK9W_1_2119_11181_22627	13	Cren.-sylv. type B	European B	Greek B1	37.93	261	Main	30.6	183	B	0	0	0	13	0	0	0
M04997_41_000000000-BTKB3_1_1116_20509_20670	13	Cren.-sylv. type B	Original B	Greek B0	37.9	248	Main	29.41	170	B	0	0	0	13	0	0	0
M01639_152_000000000-BTK9W_1_1108_11480_8965	13	Cren.-sylv. type B	Original B	Iranian B0	37.84	259	Main	29.83	181	B	0	0	13	0	0	0	0
M04997_41_000000000-BTKB3_1_1102_10538_2901	13	Cren.-sylv. type B	Original B	Iranian B0	37.8	254	Main	30.11	176	B	0	0	13	0	0	0	0
M01639_152_000000000-BTK9W_1_2110_17514_10466	13	Cren.-sylv. type B	Cren.-specific B	Crenata B2	37.79	262	Main	29.89	184	B	0	13	0	0	0	0	0
M04997_41_000000000-BTKB3_1_1108_5645_20780	13	Cren.-sylv. type B	Cren.-specific B	Crenata B2	37.79	262	Main	29.89	184	B	0	13	0	0	0	0	0
M04997_41_000000000-BTKB3_1_2108_7684_13399	13	Cren.-sylv. type B	Cren.-specific B	Crenata B2	37.79	262	Main	29.89	184	B	0	13	0	0	0	0	0
M01639_152_000000000-BTK9W_1_1111_11645_23738	13	Cren.-sylv. type B	European B	Sylvatica B1	37.55	261	Main	30.05	183	B	0	0	0	0	0	13	13
M01639_152_000000000-BTK9W_1_1115_6653_12902	13	Cren.-sylv. type B	European B	Sylvatica B1	37.55	261	Main	30.05	183	B	0	0	0	0	6	7	13
M04997_41_000000000-BTKB3_1_2106_20287_16541	13	Cren.-sylv. type B	Cren.-specific B	Crenata B2	37.55	261	Main	29.51	183	B	0	13	0	0	0	0	0
M04997_41_000000000-BTKB3_1_2119_7171_8875	13	Cren.-sylv. type B	European B	Sylvatica B1	37.55	261	Main	30.05	183	B	0	0	0	0	6	7	13
M01639_152_000000000-BTK9W_1_1107_23796_7143	13	Pre-divergence	X	Japonica X	37.31	260	Main	30.22	182	X	13	0	0	0	0	0	0
M01639_152_000000000-BTK9W_1_2110_9874_7685	13	Cren.-sylv. type B	European B	Sylvatica B1	37.31	260	Main	29.67	182	B	0	0	0	0	0	13	13
M01639_152_000000000-BTK9W_1_1108_7592_15004	13	Cren.-sylv. type B	Cren.-specific B	Crenata B2	37.16	261	Main	28.42	183	B	0	13	0	0	0	0	0
M01639_152_000000000-BTK9W_1_2103_11857_11322	13	Cren.-sylv. type B	European B	Sylvatica B1	37.16	261	Main	28.96	183	B	0	0	0	0	0	13	13
M04997_41_000000000-BTKB3_1_2111_6443_18379	13	Cren.-sylv. type A	Original A	Iranian A	37.12	264	Main	29.03	186	A	0	0	13	0	0	0	0
M01639_152_000000000-BTK9W_1_1110_12208_11118	13	Cren.-sylv. type A	European A	Shared A1	37.04	270	Main	29.17	192	A	0	0	0	7	0	6	6
M01639_152_000000000-BTK9W_1_1105_18680_10897	13	Cren.-sylv. type B	Original B	Iranian B0	36.92	260	Main	28.57	182	B	0	0	13	0	0	0	0
M01639_152_000000000-BTK9W_1_2105_21607_11995	13	Cren.-sylv. type A	European A	Shared A1	36.76	272	Main	29.9	194	A	0	0	0	8	0	5	5
M04997_41_000000000-BTKB3_1_1109_12452_20232	13	Cren.-sylv. type B	Original B	Crenata B1	36.64	262	Main	28.26	184	B	0	13	0	0	0	0	0
M04997_41_000000000-BTKB3_1_1116_12048_12285	13	Cren.-sylv. type A	European A	Shared A1	36.59	276	Main	29.29	198	A	0	0	0	9	3	1	4
M01639_152_000000000-BTK9W_1_1107_19403_4517	13	Cren.-sylv. type A	Original A	Iranian A	36.43	269	Main	28.27	191	A	0	0	13	0	0	0	0
M01639_152_000000000-BTK9W_1_2113_22471_9975	13	Cren.-sylv. type A	Original A	Greek A0	36.4	272	Main	28.35	194	A	0	0	0	13	0	0	0
M01639_152_000000000-BTK9W_1_1115_13957_17874	13	Cren.-sylv. type A	European A	Sylvatica A1	36.36	275	Main	28.43	197	A	0	0	0	0	0	13	13
M01639_152_000000000-BTK9W_1_2112_25851_5862	13	Cren.-sylv. type A	European A	Sylvatica A1	36.26	273	Main	28.21	195	A	0	0	0	0	13	0	13
M04997_41_000000000-BTKB3_1_2119_19664_12873	13	Cren.-sylv. type A	European A	Sylvatica A1	36.1	277	Main	28.14	199	A	0	0	0	0	7	6	13
M01639_152_000000000-BTK9W_1_1105_18608_21009	13	Cren.-sylv. type A	Original A	Iranian A	36.03	272	Main	28.35	194	A	0	0	13	0	0	0	0
M04997_41_000000000-BTKB3_1_2117_21564_21197	13	Cren.-sylv. type A	Original A	Iranian A	36	275	Main	27.92	197	A	0	0	13	0	0	0	0
M01639_152_000000000-BTK9W_1_2118_18576_9139	13	Cren.-sylv. type A	European A	Sylvatica A1	35.96	267	Main	27.51	189	A	0	0	0	0	13	0	13
M01639_152_000000000-BTK9W_1_1106_7028_13598	13	Cren.-sylv. type A	Original A	Iranian A	35.77	274	Main	28.06	196	A	0	0	13	0	0	0	0
M01639_152_000000000-BTK9W_1_1106_9758_19605	13	Cren.-sylv. type B	Distinct cren. B	Crenata B3	35.5	262	Main	27.17	184	B	0	13	0	0	0	0	0
M01639_152_000000000-BTK9W_1_1104_28197_14970	13	Cren.-sylv. type B	Unassigned	Unassigned	35.38	260	Main	28.02	182	B	0	0	0	13	0	0	0
M04997_41_000000000-BTKB3_1_1111_10192_15667	12	Shared type O	Japonica O	Japonica O	42.65	204	203/204bp	39.74	156	O	12	0	0	0	0	0	0
M01639_152_000000000-BTK9W_1_2102_17615_14232	12	Shared type O	Japonica O	Japonica O	42.48	306	~305-bp	37.72	228	O	12	0	0	0	0	0	0
M01639_152_000000000-BTK9W_1_2109_20212_9215	12	Shared type O	Japonica O	Japonica O	42.16	306	~305-bp	37.28	228	O	12	0	0	0	0	0	0
M01639_152_000000000-BTK9W_1_1107_5858_8282	12	Shared type O	Japonica O	Japonica O	41.83	306	~305-bp	36.84	228	O	12	0	0	0	0	0	0
M01639_152_000000000-BTK9W_1_1109_16197_2101	12	Shared type O	Japonica O	Japonica O	41.18	306	~305-bp	35.96	228	O	12	0	0	0	0	0	0
M01639_152_000000000-BTK9W_1_2102_15967_10549	12	Shared type O	Japonica O	Japonica O	41.18	306	~305-bp	35.96	228	O	12	0	0	0	0	0	0
M01639_152_000000000-BTK9W_1_1118_21048_23887	12	Shared type O	Japonica O	Japonica O	40.85	306	~305-bp	35.09	228	O	12	0	0	0	0	0	0
M01639_152_000000000-BTK9W_1_1117_24586_22376	12	Shared type O	Japonica O	Japonica O	40.52	306	~305-bp	35.53	228	O	12	0	0	0	0	0	0
M04997_41_000000000-BTKB3_1_2118_25843_4251	12	Shared type O	Japonica O	Japonica O	40.52	306	~305-bp	35.53	228	O	12	0	0	0	0	0	0
M01639_152_000000000-BTK9W_1_1111_6337_6195	12	Shared type O	Japonica O	Japonica O	39.87	306	~305-bp	35.53	228	O	12	0	0	0	0	0	0
M01639_152_000000000-BTK9W_1_2108_11703_2264	12	Shared type O	Japonica O	Japonica O	39.87	306	~305-bp	34.65	228	O	12	0	0	0	0	0	0
M01639_152_000000000-BTK9W_1_1110_18810_7558	12	Japonica type I	I	Japonica I	39.69	262	Main	33.15	184	I	12	0	0	0	0	0	0
M01639_152_000000000-BTK9W_1_2110_14312_4691	12	Cren.-sylv. type B	Original B	Crenata B0	39.61	255	Main	32.2	177	B	0	12	0	0	0	0	0
M01639_152_000000000-BTK9W_1_1101_8377_19204	12	Cren.-sylv. type B	Cren.-specific B	Crenata B2	39.54	263	Main	32.43	185	B	0	12	0	0	0	0	0
M01639_152_000000000-BTK9W_1_1106_20074_16115	12	Cren.-sylv. type B	European B	Sylvatica B1	39.46	261	Main	31.69	183	B	0	0	0	0	0	12	12
M01639_152_000000000-BTK9W_1_2103_12854_9767	12	Cren.-sylv. type B	European B	Sylvatica B1	39.46	261	Main	32.24	183	B	0	0	0	0	0	12	12
M01639_152_000000000-BTK9W_1_2110_13085_11595	12	Cren.-sylv. type B	European B	Sylvatica B1	39.46	261	Main	32.24	183	B	0	0	0	0	0	12	12
M01639_152_000000000-BTK9W_1_2108_16856_17697	12	Cren.-sylv. type A	Unassigned	Unassigned	39.23	260	Main	32.97	182	A	0	0	0	0	12	0	12
M01639_152_000000000-BTK9W_1_1105_24339_17592	12	Cren.-sylv. type B	European B	Sylvatica B1	39.08	261	Main	31.69	183	B	0	0	0	0	0	12	12
M01639_152_000000000-BTK9W_1_1108_16578_3247	12	Cren.-sylv. type B	European B	Sylvatica B1	39.08	261	Main	31.69	183	B	0	0	0	0	0	12	12
M01639_152_000000000-BTK9W_1_1109_20479_12129	12	Cren.-sylv. type B	European B	Sylvatica B1	39.08	261	Main	31.69	183	B	0	0	0	0	0	12	12
M01639_152_000000000-BTK9W_1_1116_17855_17713	12	Cren.-sylv. type B	European B	Sylvatica B1	39.08	261	Main	31.69	183	B	0	0	0	0	10	2	12
M01639_152_000000000-BTK9W_1_2101_3213_14947	12	Cren.-sylv. type B	European B	Sylvatica B1	39.08	261	Main	31.69	183	B	0	0	0	0	0	12	12
M01639_152_000000000-BTK9W_1_2110_14704_15250	12	Cren.-sylv. type B	European B	Sylvatica B1	39.08	261	Main	31.69	183	B	0	0	0	0	1	11	12
M01639_152_000000000-BTK9W_1_2113_8011_23565	12	Japonica type I	I	Japonica I	38.93	262	Main	31.52	184	I	12	0	0	0	0	0	0
M01639_152_000000000-BTK9W_1_1114_10685_2748	12	Cren.-sylv. type B	European B	Sylvatica B1	38.7	261	Main	31.15	183	B	0	0	0	0	0	12	12
M01639_152_000000000-BTK9W_1_2103_12192_11044	12	Cren.-sylv. type B	European B	Sylvatica B1	38.7	261	Main	31.15	183	B	0	0	0	0	3	9	12
M04997_41_000000000-BTKB3_1_1105_20434_5856	12	Cren.-sylv. type B	Cren.-specific B	Crenata B2	38.46	260	Main	30.22	182	B	0	12	0	0	0	0	0
M01639_152_000000000-BTK9W_1_2106_13563_10635	12	Cren.-sylv. type B	Original B	Greek B0	38.34	253	Main	30.29	175	B	0	0	0	12	0	0	0
M01639_152_000000000-BTK9W_1_1109_5112_10658	12	Cren.-sylv. type B	Cren.-specific B	Crenata B2	38.31	261	Main	30.6	183	B	0	12	0	0	0	0	0
M01639_152_000000000-BTK9W_1_2102_21237_2041	12	Cren.-sylv. type B	Cren.-specific B	Crenata B2	38.31	261	Main	30.6	183	B	0	12	0	0	0	0	0
M04997_41_000000000-BTKB3_1_2105_21392_14228	12	Cren.-sylv. type B	European B	Sylvatica B1	38.31	261	Main	31.15	183	B	0	0	0	0	8	4	12
M01639_152_000000000-BTK9W_1_2116_13084_4738	12	Cren.-sylv. type B	Original B	Iranian B0	38.28	256	Main	30.34	178	B	0	0	12	0	0	0	0
M01639_152_000000000-BTK9W_1_2113_18453_19422	12	Japonica type I	I	Japonica I	38.26	264	Main	30.65	186	I	12	0	0	0	0	0	0
M01639_152_000000000-BTK9W_1_1111_18957_23328	12	Cren.-sylv. type B	Cren.-specific B	Crenata B2	38.22	259	Main	30.39	181	B	0	12	0	0	0	0	0
M01639_152_000000000-BTK9W_1_1105_28648_16229	12	Cren.-sylv. type B	Original B	Iranian B0	38.19	254	Main	30.11	176	B	0	0	12	0	0	0	0
M04997_41_000000000-BTKB3_1_1105_17189_8016	12	Cren.-sylv. type B	Cren.-specific B	Crenata B2	38.08	260	Main	30.22	182	B	0	12	0	0	0	0	0
M04997_41_000000000-BTKB3_1_1111_9833_22670	12	Cren.-sylv. type B	Cren.-specific B	Crenata B2	38.08	260	Main	29.67	182	B	0	12	0	0	0	0	0
M01639_152_000000000-BTK9W_1_1105_15938_17385	12	Cren.-sylv. type B	Cren.-specific B	Crenata B2	38.02	263	Main	30.27	185	B	0	12	0	0	0	0	0
M01639_152_000000000-BTK9W_1_2104_12410_16853	12	Cren.-sylv. type B	European B	Sylvatica B1	37.93	261	Main	30.05	183	B	0	0	0	0	0	12	12
M01639_152_000000000-BTK9W_1_2105_17087_7580	12	Cren.-sylv. type B	European B	Sylvatica B1	37.93	261	Main	30.05	183	B	0	0	0	0	0	12	12
M01639_152_000000000-BTK9W_1_2106_14389_4299	12	Cren.-sylv. type B	European B	Sylvatica B1	37.93	261	Main	30.6	183	B	0	0	0	0	0	12	12
M01639_152_000000000-BTK9W_1_2114_27421_12462	12	Cren.-sylv. type B	Cren.-specific B	Crenata B2	37.93	261	Main	30.05	183	B	0	12	0	0	0	0	0
M01639_152_000000000-BTK9W_1_2117_7253_7748	12	Cren.-sylv. type B	European B	Greek B1	37.93	261	Main	30.05	183	B	0	0	0	12	0	0	0
M01639_152_000000000-BTK9W_1_2118_19849_19964	12	Cren.-sylv. type B	Cren.-specific B	Crenata B2	37.93	261	Main	30.05	183	B	0	12	0	0	0	0	0
M01639_152_000000000-BTK9W_1_2119_28047_13494	12	Cren.-sylv. type B	Cren.-specific B	Crenata B2	37.93	261	Main	30.05	183	B	0	12	0	0	0	0	0
M04997_41_000000000-BTKB3_1_1112_4773_5577	12	Cren.-sylv. type B	Cren.-specific B	Crenata B2	37.93	261	Main	30.05	183	B	0	12	0	0	0	0	0
M04997_41_000000000-BTKB3_1_2106_24185_13225	12	Cren.-sylv. type B	European B	Sylvatica B1	37.93	261	Main	30.05	183	B	0	0	0	0	0	12	12
M04997_41_000000000-BTKB3_1_2111_16415_12836	12	Cren.-sylv. type B	European B	Sylvatica B1	37.93	261	Main	30.05	183	B	0	0	0	0	0	12	12
M01639_152_000000000-BTK9W_1_2118_11507_9759	12	Japonica type I	I	Japonica I	37.88	264	Main	30.11	186	I	12	0	0	0	0	0	0
M01639_152_000000000-BTK9W_1_1116_8365_7687	12	Cren.-sylv. type B	Original B	Iranian B0	37.8	254	Main	28.98	176	B	0	0	12	0	0	0	0
M01639_152_000000000-BTK9W_1_1115_17428_20812	12	Cren.-sylv. type B	Cren.-specific B	Crenata B2	37.79	262	Main	29.89	184	B	0	12	0	0	0	0	0
M01639_152_000000000-BTK9W_1_2118_26727_14223	12	Cren.-sylv. type B	Cren.-specific B	Crenata B2	37.79	262	Main	29.89	184	B	0	12	0	0	0	0	0
M04997_41_000000000-BTKB3_1_2109_19111_22627	12	Cren.-sylv. type A	European A	Greek A1	37.73	273	Main	30.26	195	A	0	0	0	12	0	0	0
M04997_41_000000000-BTKB3_1_2110_7132_12679	12	Cren.-sylv. type B	Cren.-specific B	Crenata B2	37.64	263	Main	29.73	185	B	0	12	0	0	0	0	0
M01639_152_000000000-BTK9W_1_1106_28050_8459	12	Cren.-sylv. type B	European B	Sylvatica B1	37.55	261	Main	30.05	183	B	0	0	0	0	6	6	12
M01639_152_000000000-BTK9W_1_1107_21125_17106	12	Cren.-sylv. type B	Cren.-specific B	Crenata B2	37.55	261	Main	30.05	183	B	0	12	0	0	0	0	0
M01639_152_000000000-BTK9W_1_1109_4722_19494	12	Cren.-sylv. type B	European B	Sylvatica B1	37.55	261	Main	30.6	183	B	0	0	0	0	0	12	12
M04997_41_000000000-BTKB3_1_2110_17104_3385	12	Cren.-sylv. type B	European B	Sylvatica B1	37.55	261	Main	29.51	183	B	0	0	0	0	6	6	12
M04997_41_000000000-BTKB3_1_2110_2105_11641	12	Japonica type I	I	Japonica I	37.55	261	Main	29.89	184	I	12	0	0	0	0	0	0
M04997_41_000000000-BTKB3_1_2107_22723_11331	12	Cren.-sylv. type B	Original B	Greek B0	37.5	256	Main	29.21	178	B	0	0	0	12	0	0	0
M01639_152_000000000-BTK9W_1_1116_14491_21040	12	Cren.-sylv. type B	European B	Sylvatica B1	37.4	262	Main	29.89	184	B	0	0	0	0	0	12	12
M04997_41_000000000-BTKB3_1_2101_14260_12908	12	Cren.-sylv. type A	European A	Shared A1	37.32	276	Main	30.3	198	A	0	0	0	2	9	1	10
M01639_152_000000000-BTK9W_1_1119_21120_9931	12	Cren.-sylv. type A	European A	Sylvatica A1	37.23	274	Main	29.59	196	A	0	0	0	0	0	12	12
M01639_152_000000000-BTK9W_1_2117_2487_9432	12	Cren.-sylv. type B	Original B	Sylvatica B0	37.19	242	Main	28.05	164	B	0	0	0	0	12	0	12
M01639_152_000000000-BTK9W_1_1104_21169_21645	12	Cren.-sylv. type B	European B	Sylvatica B1	37.16	261	Main	29.51	183	B	0	0	0	0	0	12	12
M01639_152_000000000-BTK9W_1_1115_20730_21591	12	Cren.-sylv. type B	Cren.-specific B	Crenata B2	37.16	261	Main	30.05	183	B	0	12	0	0	0	0	0
M01639_152_000000000-BTK9W_1_1119_4962_11737	12	Cren.-sylv. type A	European A	Greek A1	37.13	272	Main	29.9	194	A	0	0	0	12	0	0	0
M01639_152_000000000-BTK9W_1_2107_6686_14416	12	Cren.-sylv. type A	European A	Sylvatica A1	37.09	275	Main	28.93	197	A	0	0	0	0	0	12	12
M01639_152_000000000-BTK9W_1_1111_22250_11096	12	Cren.-sylv. type A	Original A	Iranian A	37.08	267	Main	29.1	189	A	0	0	12	0	0	0	0
M01639_152_000000000-BTK9W_1_2111_6183_14132	12	Cren.-sylv. type A	Original A	Iranian A	37.08	267	Main	29.1	189	A	0	0	12	0	0	0	0
M01639_152_000000000-BTK9W_1_1103_24634_15129	12	Cren.-sylv. type B	Cren.-specific B	Crenata B2	37.02	262	Main	28.8	184	B	0	12	0	0	0	0	0
M01639_152_000000000-BTK9W_1_2112_25336_6022	12	Cren.-sylv. type B	European B	Sylvatica B1	36.78	261	Main	29.51	183	B	0	0	0	0	0	12	12
M04997_41_000000000-BTKB3_1_2106_25409_22977	12	Cren.-sylv. type B	Cren.-specific B	Crenata B2	36.78	261	Main	28.96	183	B	0	12	0	0	0	0	0
M04997_41_000000000-BTKB3_1_2108_21796_20749	12	Cren.-sylv. type B	European B	Greek B1	36.78	261	Main	28.42	183	B	0	0	0	12	0	0	0
M04997_41_000000000-BTKB3_1_1110_6237_10172	12	Cren.-sylv. type A	Original A	Iranian A	36.76	272	Main	28.87	194	A	0	0	12	0	0	0	0
M04997_41_000000000-BTKB3_1_2110_27653_12646	12	Cren.-sylv. type A	European A	Sylvatica A1	36.63	273	Main	29.23	195	A	0	0	0	0	0	12	12
M01639_152_000000000-BTK9W_1_2105_16769_6444	12	Cren.-sylv. type B	Original B	Iranian B0	36.61	254	Main	27.84	176	B	0	0	12	0	0	0	0
M01639_152_000000000-BTK9W_1_1115_5272_8676	12	Cren.-sylv. type A	Original A	Iranian A	36.57	268	Main	28.95	190	A	0	0	12	0	0	0	0
M04997_41_000000000-BTKB3_1_2117_5154_5685	12	Cren.-sylv. type B	European B	Sylvatica B1	36.26	262	Main	28.26	184	B	0	0	0	0	0	12	12
M04997_41_000000000-BTKB3_1_2116_16825_7944	12	Cren.-sylv. type A	Original A	Iranian A	36.19	268	Main	27.89	190	A	0	0	12	0	0	0	0
M04997_41_000000000-BTKB3_1_1119_6894_12643	12	Cren.-sylv. type A	European A	Sylvatica A1	36.16	271	Main	27.98	193	A	0	0	0	0	0	12	12
M01639_152_000000000-BTK9W_1_1105_19378_17307	12	Cren.-sylv. type A	Original A	Iranian A	36.06	269	Main	27.75	191	A	0	0	12	0	0	0	0
M04997_41_000000000-BTKB3_1_1112_10515_12616	12	Cren.-sylv. type A	Original A	Iranian A	36	275	Main	27.41	197	A	0	0	12	0	0	0	0
M01639_152_000000000-BTK9W_1_2112_10249_18186	12	Cren.-sylv. type B	Distinct cren. B	Crenata B3	35.88	262	Main	27.17	184	B	0	12	0	0	0	0	0
M01639_152_000000000-BTK9W_1_1102_23237_2100	12	Pre-divergence	Relict	Unassigned	35.82	268	Main	30	190	–NO–	0	0	0	0	4	8	12
M01639_152_000000000-BTK9W_1_2113_18110_4522	12	Cren.-sylv. type A	European A	Sylvatica A1	35.82	268	Main	27.37	190	A	0	0	0	0	12	0	12
M01639_152_000000000-BTK9W_1_1108_8937_23541	12	Cren.-sylv. type A	European A	Shared A1	35.64	275	Main	27.41	197	A	0	0	0	1	11	0	11
M04997_41_000000000-BTKB3_1_1115_24794_17861	12	Cren.-sylv. type A	Original A	Iranian A	35.38	277	Main	27.64	199	A	0	0	12	0	0	0	0
M01639_152_000000000-BTK9W_1_1107_20197_14553	12	Cren.-sylv. type A	Original A	Iranian A	35.29	272	Main	26.8	194	A	0	0	12	0	0	0	0
M01639_152_000000000-BTK9W_1_2105_26760_6842	11	Shared type O	Japonica O	Japonica O	43.14	204	203/204bp	40	155	O	11	0	0	0	0	0	0
M01639_152_000000000-BTK9W_1_1112_22412_11068	11	Shared type O	Japonica O	Japonica O	43.63	204	203/204bp	41.03	156	O	11	0	0	0	0	0	0
M01639_152_000000000-BTK9W_1_2101_15347_21986	11	Shared type O	Japonica O	Japonica O	43.63	204	203/204bp	40.65	155	O	11	0	0	0	0	0	0
M04997_41_000000000-BTKB3_1_2102_6742_13421	11	Shared type O	Japonica O	Japonica O	43.63	204	203/204bp	41.03	156	O	11	0	0	0	0	0	0
M01639_152_000000000-BTK9W_1_1109_3718_9225	11	Shared type O	Japonica O	Japonica O	44.12	204	203/204bp	41.67	156	O	11	0	0	0	0	0	0
M01639_152_000000000-BTK9W_1_2105_13855_2316	11	Shared type O	Japonica O	Japonica O	42.48	306	~305-bp	37.72	228	O	11	0	0	0	0	0	0
M04997_41_000000000-BTKB3_1_2103_19859_9679	11	Shared type O	Japonica O	Japonica O	41.83	306	~305-bp	37.28	228	O	11	0	0	0	0	0	0
M01639_152_000000000-BTK9W_1_2119_18335_13307	11	Shared type O	Japonica O	Japonica O	41.5	306	~305-bp	35.96	228	O	11	0	0	0	0	0	0
M01639_152_000000000-BTK9W_1_1113_12820_19986	11	Shared type O	Japonica O	Japonica O	41.18	306	~305-bp	37.28	228	O	11	0	0	0	0	0	0
M04997_41_000000000-BTKB3_1_1119_28346_13565	11	Shared type O	Japonica O	Japonica O	41.18	306	~305-bp	35.96	228	O	11	0	0	0	0	0	0
M01639_152_000000000-BTK9W_1_2109_22959_19185	11	Shared type O	Japonica O	Japonica O	40.85	306	~305-bp	35.09	228	O	11	0	0	0	0	0	0
M01639_152_000000000-BTK9W_1_2113_26500_4667	11	Shared type O	Japonica O	Japonica O	40.52	306	~305-bp	35.53	228	O	11	0	0	0	0	0	0
M04997_41_000000000-BTKB3_1_2113_5669_15167	11	Shared type O	Japonica O	Japonica O	40.52	306	~305-bp	35.09	228	O	11	0	0	0	0	0	0
M01639_152_000000000-BTK9W_1_2115_5418_8865	11	Cren.-sylv. type B	European B	Sylvatica B1	40.23	261	Main	33.33	183	B	0	0	0	0	0	11	11
M04997_41_000000000-BTKB3_1_1111_28293_13266	11	Shared type O	Japonica O	Japonica O	40.2	306	~305-bp	34.21	228	O	11	0	0	0	0	0	0
M04997_41_000000000-BTKB3_1_1109_22550_4203	11	Cren.-sylv. type B	European B	Sylvatica B1	39.85	261	Main	33.33	183	B	0	0	0	0	0	11	11
M01639_152_000000000-BTK9W_1_1108_13177_8634	11	Cren.-sylv. type B	European B	Sylvatica B1	39.46	261	Main	32.24	183	B	0	0	0	0	0	11	11
M04997_41_000000000-BTKB3_1_1115_5941_6321	11	Japonica type I	I	Japonica I	39.39	264	Main	32.26	186	I	11	0	0	0	0	0	0
M01639_152_000000000-BTK9W_1_2115_8665_12924	11	Japonica type I	I	Japonica I	39.31	262	Main	32.07	184	I	11	0	0	0	0	0	0
M04997_41_000000000-BTKB3_1_2108_26614_11562	11	Japonica type I	I	Japonica I	39.31	262	Main	32.61	184	I	11	0	0	0	0	0	0
M01639_152_000000000-BTK9W_1_1107_22931_20945	11	Cren.-sylv. type B	European B	Sylvatica B1	39.08	261	Main	31.69	183	B	0	0	0	0	9	2	11
M01639_152_000000000-BTK9W_1_2104_10630_3793	11	Cren.-sylv. type B	European B	Greek B1	39.08	261	Main	32.24	183	B	0	0	0	11	0	0	0
M01639_152_000000000-BTK9W_1_2113_22878_14071	11	Cren.-sylv. type B	European B	Sylvatica B1	39.08	261	Main	31.69	183	B	0	0	0	0	0	11	11
M04997_41_000000000-BTKB3_1_2101_22518_12417	11	Japonica type I	I	Japonica I	38.93	262	Main	31.52	184	I	11	0	0	0	0	0	0
M01639_152_000000000-BTK9W_1_2115_20929_21403	11	Cren.-sylv. type B	Original B	Iranian B0	38.74	253	Main	30.86	175	B	0	0	11	0	0	0	0
M01639_152_000000000-BTK9W_1_1115_22461_6693	11	Cren.-sylv. type B	European B	Sylvatica B1	38.7	261	Main	31.15	183	B	0	0	0	0	0	11	11
M01639_152_000000000-BTK9W_1_2102_11718_18046	11	Cren.-sylv. type B	European B	Sylvatica B1	38.7	261	Main	31.15	183	B	0	0	0	0	0	11	11
M04997_41_000000000-BTKB3_1_2112_22903_12480	11	Japonica type I	I	Japonica I	38.64	264	Main	31.18	186	I	11	0	0	0	0	0	0
M01639_152_000000000-BTK9W_1_1117_22541_9668	11	Cren.-sylv. type B	European B	Greek B1	38.46	260	Main	31.15	183	B	0	0	0	11	0	0	0
M04997_41_000000000-BTKB3_1_2105_11109_19063	11	Cren.-sylv. type B	Original B	Greek B0	38.43	255	Main	30.51	177	B	0	0	0	11	0	0	0
M01639_152_000000000-BTK9W_1_1104_3707_15570	11	Cren.-sylv. type B	European B	Sylvatica B1	38.31	261	Main	31.15	183	B	0	0	0	0	0	11	11
M01639_152_000000000-BTK9W_1_1112_15074_4132	11	Cren.-sylv. type B	European B	Sylvatica B1	38.31	261	Main	31.69	183	B	0	0	0	0	0	11	11
M01639_152_000000000-BTK9W_1_1116_12379_23374	11	Cren.-sylv. type B	European B	Sylvatica B1	38.31	261	Main	31.15	183	B	0	0	0	0	0	11	11
M04997_41_000000000-BTKB3_1_1103_12769_23818	11	Cren.-sylv. type B	European B	Sylvatica B1	38.31	261	Main	31.15	183	B	0	0	0	0	9	2	11
M01639_152_000000000-BTK9W_1_1107_17979_3430	11	Cren.-sylv. type B	Original B	Iranian B0	38.28	256	Main	30.34	178	B	0	0	11	0	0	0	0
M01639_152_000000000-BTK9W_1_1108_16729_4176	11	Cren.-sylv. type B	European B	Sylvatica B1	38.08	260	Main	30.77	182	B	0	0	0	0	0	11	11
M01639_152_000000000-BTK9W_1_1111_10278_14652	11	Cren.-sylv. type B	Cren.-specific B	Crenata B2	38.08	260	Main	30.77	182	B	0	11	0	0	0	0	0
M04997_41_000000000-BTKB3_1_2111_18174_12764	11	Cren.-sylv. type B	Cren.-specific B	Crenata B2	38.08	260	Main	30.6	183	B	0	11	0	0	0	0	0
M01639_152_000000000-BTK9W_1_2119_18268_12305	11	Cren.-sylv. type A	European A	Shared A1	38.06	268	Main	30.53	190	A	0	0	0	5	5	1	6
M04997_41_000000000-BTKB3_1_1104_12642_12659	11	Cren.-sylv. type B	Cren.-specific B	Crenata B2	38.02	263	Main	30.27	185	B	0	11	0	0	0	0	0
M01639_152_000000000-BTK9W_1_1117_3989_16066	11	Cren.-sylv. type B	European B	Sylvatica B1	37.93	261	Main	30.6	183	B	0	0	0	0	9	2	11
M01639_152_000000000-BTK9W_1_2108_24608_22029	11	Cren.-sylv. type B	European B	Sylvatica B1	37.93	261	Main	30.05	183	B	0	0	0	0	0	11	11
M01639_152_000000000-BTK9W_1_2110_19707_10815	11	Cren.-sylv. type B	Cren.-specific B	Crenata B2	37.93	261	Main	30.6	183	B	0	11	0	0	0	0	0
M01639_152_000000000-BTK9W_1_2110_29343_16123	11	Cren.-sylv. type B	Cren.-specific B	Crenata B2	37.93	261	Main	30.05	183	B	0	11	0	0	0	0	0
M01639_152_000000000-BTK9W_1_2115_24975_13838	11	Cren.-sylv. type B	Cren.-specific B	Crenata B2	37.93	261	Main	30.05	183	B	0	11	0	0	0	0	0
M04997_41_000000000-BTKB3_1_1107_6858_18202	11	Cren.-sylv. type B	European B	Sylvatica B1	37.93	261	Main	30.6	183	B	0	0	0	0	0	11	11
M04997_41_000000000-BTKB3_1_2101_11866_20532	11	Cren.-sylv. type B	European B	Sylvatica B1	37.93	261	Main	30.05	183	B	0	0	0	0	10	1	11
M04997_41_000000000-BTKB3_1_2113_8560_3657	11	Cren.-sylv. type B	European B	Sylvatica B1	37.93	261	Main	30.05	183	B	0	0	0	0	0	11	11
M04997_41_000000000-BTKB3_1_2116_7950_11900	11	Cren.-sylv. type B	European B	Sylvatica B1	37.93	261	Main	32.24	183	B	0	0	0	0	0	11	11
M04997_41_000000000-BTKB3_1_2111_11034_3476	11	Cren.-sylv. type B	Original B	Iranian B0	37.8	254	Main	30.11	176	B	0	0	11	0	0	0	0
M01639_152_000000000-BTK9W_1_1102_14375_6974	11	Cren.-sylv. type B	Cren.-specific B	Crenata B2	37.79	262	Main	29.89	184	B	0	11	0	0	0	0	0
M01639_152_000000000-BTK9W_1_2106_20419_14282	11	Japonica type I	I	Japonica I	37.79	262	Main	29.89	184	I	11	0	0	0	0	0	0
M04997_41_000000000-BTKB3_1_1108_8540_15814	11	Cren.-sylv. type B	Original B	Sylvatica B0	37.7	252	Main	29.31	174	B	0	0	0	0	11	0	11
M01639_152_000000000-BTK9W_1_1109_18443_24920	11	Pre-divergence	X	Japonica X	37.69	260	Main	29.67	182	X	11	0	0	0	0	0	0
M04997_41_000000000-BTKB3_1_2119_25579_20784	11	Cren.-sylv. type A	European A	Shared A1	37.68	276	Main	30.3	198	A	0	0	0	10	1	0	1
M01639_152_000000000-BTK9W_1_2116_15541_17049	11	Cren.-sylv. type B	Original B	Iranian B0	37.65	255	Main	29.38	177	B	0	0	11	0	0	0	0
M01639_152_000000000-BTK9W_1_1102_13228_8680	11	Cren.-sylv. type B	Cren.-specific B	Crenata B2	37.64	263	Main	29.73	185	B	0	11	0	0	0	0	0
M01639_152_000000000-BTK9W_1_2118_18554_10928	11	Cren.-sylv. type B	Cren.-specific B	Crenata B2	37.64	263	Main	30.27	185	B	0	11	0	0	0	0	0
M04997_41_000000000-BTKB3_1_1118_8270_3279	11	Cren.-sylv. type B	Cren.-specific B	Crenata B2	37.64	263	Main	29.73	185	B	0	11	0	0	0	0	0
M01639_152_000000000-BTK9W_1_1107_9437_19419	11	Cren.-sylv. type B	Cren.-specific B	Crenata B2	37.55	261	Main	30.05	183	B	0	11	0	0	0	0	0
M01639_152_000000000-BTK9W_1_1111_17560_22363	11	Cren.-sylv. type B	Cren.-specific B	Crenata B2	37.55	261	Main	30.05	183	B	0	11	0	0	0	0	0
M01639_152_000000000-BTK9W_1_2114_14063_18311	11	Cren.-sylv. type B	Cren.-specific B	Crenata B2	37.55	261	Main	29.51	183	B	0	11	0	0	0	0	0
M01639_152_000000000-BTK9W_1_1113_6524_5361	11	Shared type O	European O	European O	37.5	304	~305-bp	33.63	226	O	0	0	0	1	4	6	10
M01639_152_000000000-BTK9W_1_2116_15561_4210	11	Cren.-sylv. type B	Original B	Greek B0	37.4	246	Main	28.57	168	B	0	0	0	11	0	0	0
M04997_41_000000000-BTKB3_1_2118_5391_9274	11	Cren.-sylv. type A	European A	Greek A1	37.36	273	Main	30.26	195	A	0	0	0	11	0	0	0
M04997_41_000000000-BTKB3_1_2104_23470_13969	11	Cren.-sylv. type A	European A	Sylvatica A1	37.18	277	Main	29.65	199	A	0	0	0	0	0	11	11
M04997_41_000000000-BTKB3_1_2114_20628_20566	11	Cren.-sylv. type A	Original A	Iranian A	37.17	269	Main	28.8	191	A	0	0	11	0	0	0	0
M01639_152_000000000-BTK9W_1_2112_4164_19653	11	Cren.-sylv. type B	Cren.-specific B	Crenata B2	37.16	261	Main	29.51	183	B	0	11	0	0	0	0	0
M01639_152_000000000-BTK9W_1_2104_24632_8290	11	Cren.-sylv. type A	European A	Shared A1	37.09	275	Main	29.95	197	A	0	0	0	7	3	1	4
M01639_152_000000000-BTK9W_1_1108_4939_10212	11	Cren.-sylv. type A	Original A	Iranian A	37.08	267	Main	29.1	189	A	0	0	11	0	0	0	0
M04997_41_000000000-BTKB3_1_2114_7190_16462	11	Cren.-sylv. type B	Original B	Crenata B1	37.02	262	Main	28.26	184	B	0	11	0	0	0	0	0
M01639_152_000000000-BTK9W_1_2116_6221_23023	11	Cren.-sylv. type A	European A	Shared A1	37	273	Main	29.23	195	A	0	0	0	8	0	3	3
M04997_41_000000000-BTKB3_1_2107_11426_11814	11	Cren.-sylv. type A	European A	Greek A1	37	273	Main	30.26	195	A	0	0	0	11	0	0	0
M01639_152_000000000-BTK9W_1_1119_13626_17117	11	Cren.-sylv. type A	Original A	Iranian A	36.94	268	Main	28.95	190	A	0	0	11	0	0	0	0
M01639_152_000000000-BTK9W_1_1106_4503_10916	11	Cren.-sylv. type B	Cren.-specific B	Crenata B2	36.92	260	Main	28.57	182	B	0	11	0	0	0	0	0
M01639_152_000000000-BTK9W_1_2116_21916_17646	11	Cren.-sylv. type A	Original A	Iranian A	36.8	269	Main	28.8	191	A	0	0	11	0	0	0	0
M01639_152_000000000-BTK9W_1_1111_24742_3952	11	Cren.-sylv. type B	European B	Greek B1	36.78	261	Main	28.42	183	B	0	0	0	11	0	0	0
M01639_152_000000000-BTK9W_1_2118_23784_10075	11	Cren.-sylv. type B	Original B	Iranian B0	36.78	261	Main	28.42	183	B	0	0	11	0	0	0	0
M04997_41_000000000-BTKB3_1_2106_21827_6534	11	Cren.-sylv. type A	European A	Shared A1	36.73	275	Main	28.93	197	A	0	0	0	3	8	0	8
M01639_152_000000000-BTK9W_1_1113_23489_15213	11	Cren.-sylv. type B	Original B	Sylvatica B0	36.72	256	Main	28.09	178	B	0	0	0	0	11	0	11
M01639_152_000000000-BTK9W_1_1115_7554_20839	11	Cren.-sylv. type A	Original A	Iranian A	36.67	270	Main	28.65	192	A	0	0	11	0	0	0	0
M01639_152_000000000-BTK9W_1_1113_17067_7290	11	Cren.-sylv. type A	European A	Sylvatica A1	36.57	268	Main	28.42	190	A	0	0	0	0	1	10	11
M04997_41_000000000-BTKB3_1_2118_17791_5093	11	Cren.-sylv. type B	Original B	Iranian B0	36.4	261	Main	27.87	183	B	0	0	11	0	0	0	0
M04997_41_000000000-BTKB3_1_1117_8939_5038	11	Cren.-sylv. type A	European A	Shared A1	36.36	275	Main	28.93	197	A	0	0	0	4	6	1	7
M01639_152_000000000-BTK9W_1_2101_16452_14664	11	Cren.-sylv. type B	Original B	Sylvatica B0	36.33	256	Main	27.53	178	B	0	0	0	0	11	0	11
M04997_41_000000000-BTKB3_1_1118_16335_13774	11	Cren.-sylv. type A	European A	Shared A1	36.23	276	Main	28.28	198	A	0	0	0	1	10	0	10
M01639_152_000000000-BTK9W_1_2119_15906_18498	11	Cren.-sylv. type A	European A	Shared A1	36.16	271	Main	27.98	193	A	0	0	0	3	8	0	8
M01639_152_000000000-BTK9W_1_2109_21042_22175	11	Cren.-sylv. type A	European A	Sylvatica A1	36.13	274	Main	28.57	196	A	0	0	0	0	0	11	11
M04997_41_000000000-BTKB3_1_2106_22425_20685	11	Cren.-sylv. type A	European A	Sylvatica A1	36.13	274	Main	28.06	196	A	0	0	0	0	11	0	11
M01639_152_000000000-BTK9W_1_2116_22261_18983	11	Cren.-sylv. type A	European A	Shared A1	36	275	Main	27.92	197	A	0	0	0	2	9	0	9
M01639_152_000000000-BTK9W_1_2108_14125_8288	11	Cren.-sylv. type A	Original A	Iranian A	35.74	277	Main	27.64	199	A	0	0	11	0	0	0	0
M01639_152_000000000-BTK9W_1_2102_19658_17788	11	Cren.-sylv. type A	European A	Sylvatica A1	35.51	276	Main	27.27	198	A	0	0	0	0	11	0	11
M01639_152_000000000-BTK9W_1_2111_18856_6076	11	Cren.-sylv. type A	European A	Greek A1	35.45	268	Main	28.42	190	A	0	0	0	11	0	0	0
M01639_152_000000000-BTK9W_1_1104_17111_13084	11	Cren.-sylv. type A	European A	Sylvatica A1	35.38	277	Main	27.14	199	A	0	0	0	0	11	0	11
M04997_41_000000000-BTKB3_1_2108_21942_10962	11	Cren.-sylv. type A	Unassigned	Unassigned	35.38	260	Main	29.12	182	A	0	0	0	0	2	9	11
M01639_152_000000000-BTK9W_1_1102_13353_6822	11	Cren.-sylv. type A	European A	Shared A1	35.29	272	Main	26.8	194	A	0	0	0	8	3	0	3
M01639_152_000000000-BTK9W_1_1105_7351_3721	10	Shared type O	Japonica O	Japonica O	42.6	204	203/204bp	40.6	136	O	10	0	0	0	0	0	0
M01639_152_000000000-BTK9W_1_1103_7337_9185	10	Shared type O	European O	European O	42.31	260	Main	37.63	186	O	0	0	10	0	0	0	0
M04997_41_000000000-BTKB3_1_2104_2689_8174	10	Shared type O	Japonica O	Japonica O	41.83	306	~305-bp	36.84	228	O	10	0	0	0	0	0	0
M01639_152_000000000-BTK9W_1_1114_10049_22771	10	Shared type O	Japonica O	Japonica O	41.5	306	~305-bp	35.96	228	O	10	0	0	0	0	0	0
M04997_41_000000000-BTKB3_1_2119_23598_3859	10	Shared type O	Japonica O	Japonica O	41.5	306	~305-bp	37.28	228	O	10	0	0	0	0	0	0
M01639_152_000000000-BTK9W_1_1115_13249_10775	10	Shared type O	Japonica O	Japonica O	41.31	305	~305-bp	36.12	227	O	10	0	0	0	0	0	0
M01639_152_000000000-BTK9W_1_1102_13844_4629	10	Shared type O	Japonica O	Japonica O	41.18	306	~305-bp	35.96	228	O	10	0	0	0	0	0	0
M01639_152_000000000-BTK9W_1_2114_4742_17532	10	Shared type O	Japonica O	Japonica O	41.18	306	~305-bp	35.96	228	O	10	0	0	0	0	0	0
M01639_152_000000000-BTK9W_1_1115_4823_10738	10	Shared type O	Japonica O	Japonica O	41.04	307	~305-bp	35.81	229	O	10	0	0	0	0	0	0
M04997_41_000000000-BTKB3_1_2112_12376_12257	10	Shared type O	Japonica O	Japonica O	40.98	305	~305-bp	35.68	227	O	10	0	0	0	0	0	0
M01639_152_000000000-BTK9W_1_1104_7137_13994	10	Shared type O	Japonica O	Japonica O	40.85	306	~305-bp	35.96	228	O	10	0	0	0	0	0	0
M01639_152_000000000-BTK9W_1_1108_10414_12277	10	Shared type O	Japonica O	Japonica O	40.85	306	~305-bp	36.84	228	O	10	0	0	0	0	0	0
M01639_152_000000000-BTK9W_1_2116_28053_9642	10	Shared type O	Japonica O	Japonica O	40.85	306	~305-bp	35.96	228	O	10	0	0	0	0	0	0
M04997_41_000000000-BTKB3_1_1113_14453_12754	10	Shared type O	Japonica O	Japonica O	40.85	306	~305-bp	35.09	228	O	10	0	0	0	0	0	0
M01639_152_000000000-BTK9W_1_2106_8880_19456	10	Cren.-sylv. type B	European B	Greek B1	40.68	177	Very short	28.28	99	B	0	0	0	10	0	0	0
M01639_152_000000000-BTK9W_1_1119_22470_17693	10	Cren.-sylv. type B	European B	Sylvatica B1	40.61	261	Main	33.33	183	B	0	0	0	0	0	10	10
M01639_152_000000000-BTK9W_1_1117_5936_6390	10	Shared type O	Japonica O	Japonica O	40.52	306	~305-bp	35.53	228	O	10	0	0	0	0	0	0
M04997_41_000000000-BTKB3_1_1117_9319_10489	10	Shared type O	Japonica O	Japonica O	40.52	306	~305-bp	34.65	228	O	10	0	0	0	0	0	0
M04997_41_000000000-BTKB3_1_2109_12898_14490	10	Shared type O	Japonica O	Japonica O	40.52	306	~305-bp	35.09	228	O	10	0	0	0	0	0	0
M01639_152_000000000-BTK9W_1_2113_10766_8995	10	Shared type O	Japonica O	Japonica O	40.2	306	~305-bp	35.09	228	O	10	0	0	0	0	0	0
M01639_152_000000000-BTK9W_1_2118_15711_21933	10	Shared type O	Japonica O	Japonica O	40.2	306	~305-bp	34.21	228	O	10	0	0	0	0	0	0
M01639_152_000000000-BTK9W_1_1102_21097_5749	10	Japonica type I	I	Japonica I	40.08	262	Main	33.15	184	I	10	0	0	0	0	0	0
M01639_152_000000000-BTK9W_1_1103_21332_15524	10	Cren.-sylv. type B	European B	Sylvatica B1	39.85	261	Main	33.33	183	B	0	0	0	0	0	10	10
M01639_152_000000000-BTK9W_1_1112_19098_7807	10	Cren.-sylv. type B	European B	Sylvatica B1	39.46	261	Main	32.79	183	B	0	0	0	0	10	0	10
M01639_152_000000000-BTK9W_1_1117_6304_14845	10	Cren.-sylv. type B	European B	Sylvatica B1	39.46	261	Main	31.69	183	B	0	0	0	0	0	10	10
M04997_41_000000000-BTKB3_1_1109_17951_13627	10	Cren.-sylv. type B	European B	Sylvatica B1	39.46	261	Main	32.24	183	B	0	0	0	0	0	10	10
M01639_152_000000000-BTK9W_1_2104_10634_21870	10	Cren.-sylv. type B	European B	Sylvatica B1	39.23	260	Main	31.87	182	B	0	0	0	0	0	10	10
M01639_152_000000000-BTK9W_1_1114_14369_19773	10	Cren.-sylv. type B	European B	Sylvatica B1	39.08	261	Main	31.69	183	B	0	0	0	0	0	10	10
M01639_152_000000000-BTK9W_1_2108_18745_5548	10	Cren.-sylv. type B	European B	Greek B1	39.08	261	Main	31.69	183	B	0	0	0	10	0	0	0
M04997_41_000000000-BTKB3_1_1108_26377_13464	10	Cren.-sylv. type B	European B	Greek B1	39.08	261	Main	31.15	183	B	0	0	0	10	0	0	0
M01639_152_000000000-BTK9W_1_1106_17967_3563	10	Cren.-sylv. type B	Cren.-specific B	Crenata B2	38.85	260	Main	31.32	182	B	0	10	0	0	0	0	0
M01639_152_000000000-BTK9W_1_1117_19967_3410	10	Cren.-sylv. type B	European B	Greek B1	38.7	261	Main	31.69	183	B	0	0	0	10	0	0	0
M01639_152_000000000-BTK9W_1_2117_22686_12016	10	Cren.-sylv. type B	European B	Sylvatica B1	38.7	261	Main	31.15	183	B	0	0	0	0	0	10	10
M01639_152_000000000-BTK9W_1_2119_23879_3538	10	Cren.-sylv. type B	Original B	Iranian B0	38.67	256	Main	30.9	178	B	0	0	10	0	0	0	0
M01639_152_000000000-BTK9W_1_2116_10504_8899	10	Japonica type I	I	Japonica I	38.64	264	Main	31.18	186	I	10	0	0	0	0	0	0
M01639_152_000000000-BTK9W_1_2101_8683_10613	10	Cren.-sylv. type B	Original B	Iranian B0	38.58	254	Main	31.25	176	B	0	0	10	0	0	0	0
M01639_152_000000000-BTK9W_1_2110_13015_12457	10	Cren.-sylv. type B	Original B	Iranian B0	38.58	254	Main	30.68	176	B	0	0	10	0	0	0	0
M01639_152_000000000-BTK9W_1_2113_18674_21836	10	Cren.-sylv. type B	Cren.-specific B	Crenata B2	38.55	262	Main	30.98	184	B	0	10	0	0	0	0	0
M01639_152_000000000-BTK9W_1_2115_6700_13790	10	Japonica type I	I	Japonica I	38.55	262	Main	31.52	184	I	10	0	0	0	0	0	0
M01639_152_000000000-BTK9W_1_2118_9962_23254	10	Japonica type I	I	Japonica I	38.55	262	Main	31.52	184	I	10	0	0	0	0	0	0
M04997_41_000000000-BTKB3_1_1108_13596_18950	10	Cren.-sylv. type B	Cren.-specific B	Crenata B2	38.55	262	Main	30.43	184	B	0	10	0	0	0	0	0
M01639_152_000000000-BTK9W_1_2115_11747_8673	10	Cren.-sylv. type A	European A	Greek A1	38.55	166	Very short	23.86	88	A	0	0	0	10	0	0	0
M01639_152_000000000-BTK9W_1_1106_6344_7377	10	Cren.-sylv. type A	Original A	Crenata A	38.46	273	Main	31.79	195	A	0	10	0	0	0	0	0
M01639_152_000000000-BTK9W_1_2114_4495_9415	10	Cren.-sylv. type B	Cren.-specific B	Crenata B2	38.46	260	Main	30.77	182	B	0	10	0	0	0	0	0
M01639_152_000000000-BTK9W_1_1116_8345_24425	10	Japonica type I	I	Japonica I	38.4	263	Main	30.81	185	I	10	0	0	0	0	0	0
M01639_152_000000000-BTK9W_1_2108_8380_11285	10	Japonica type I	I	Japonica I	38.4	263	Main	30.81	185	I	10	0	0	0	0	0	0
M01639_152_000000000-BTK9W_1_2108_16245_2055	10	Cren.-sylv. type B	Original B	Iranian B0	38.34	253	Main	30.29	175	B	0	0	10	0	0	0	0
M04997_41_000000000-BTKB3_1_1119_17732_23729	10	Cren.-sylv. type B	European B	Sylvatica B1	38.34	253	Main	30.86	175	B	0	0	0	0	3	7	10
M01639_152_000000000-BTK9W_1_1101_25092_21119	10	Cren.-sylv. type B	European B	Sylvatica B1	38.31	261	Main	30.6	183	B	0	0	0	0	0	10	10
M01639_152_000000000-BTK9W_1_1101_9521_6576	10	Cren.-sylv. type B	European B	Sylvatica B1	38.31	261	Main	30.6	183	B	0	0	0	0	6	4	10
M01639_152_000000000-BTK9W_1_2102_17607_12038	10	Cren.-sylv. type B	Cren.-specific B	Crenata B2	38.31	261	Main	30.6	183	B	0	10	0	0	0	0	0
M01639_152_000000000-BTK9W_1_2102_6525_17863	10	Cren.-sylv. type B	European B	Sylvatica B1	38.31	261	Main	30.6	183	B	0	0	0	0	8	2	10
M01639_152_000000000-BTK9W_1_2103_25073_8763	10	Cren.-sylv. type B	European B	Sylvatica B1	38.31	261	Main	31.15	183	B	0	0	0	0	0	10	10
M01639_152_000000000-BTK9W_1_2104_16858_23507	10	Cren.-sylv. type B	European B	Sylvatica B1	38.31	261	Main	31.69	183	B	0	0	0	0	0	10	10
M04997_41_000000000-BTKB3_1_1103_19561_18648	10	Cren.-sylv. type B	European B	Sylvatica B1	38.31	261	Main	30.6	183	B	0	0	0	0	10	0	10
M01639_152_000000000-BTK9W_1_2108_27396_18859	10	Japonica type I	I	Japonica I	38.17	262	Main	29.89	184	I	10	0	0	0	0	0	0
M04997_41_000000000-BTKB3_1_1110_9597_11797	10	Japonica type I	I	Japonica I	38.17	262	Main	30.43	184	I	10	0	0	0	0	0	0
M01639_152_000000000-BTK9W_1_1109_16024_24652	10	Japonica type I	I	Japonica I	38.08	260	Main	30.6	183	I	10	0	0	0	0	0	0
M01639_152_000000000-BTK9W_1_1104_15431_20518	10	Cren.-sylv. type B	Cren.-specific B	Crenata B2	38.02	263	Main	30.27	185	B	0	10	0	0	0	0	0
M01639_152_000000000-BTK9W_1_1107_6015_12691	10	Cren.-sylv. type B	Cren.-specific B	Crenata B2	37.93	261	Main	30.05	183	B	0	10	0	0	0	0	0
M01639_152_000000000-BTK9W_1_1110_21074_16037	10	Cren.-sylv. type B	European B	Sylvatica B1	37.93	261	Main	30.05	183	B	0	0	0	0	0	10	10
M01639_152_000000000-BTK9W_1_1116_24924_22615	10	Cren.-sylv. type B	European B	Sylvatica B1	37.93	261	Main	30.6	183	B	0	0	0	0	0	10	10
M01639_152_000000000-BTK9W_1_1117_17631_12223	10	Cren.-sylv. type B	Cren.-specific B	Crenata B2	37.93	261	Main	30.05	183	B	0	10	0	0	0	0	0
M01639_152_000000000-BTK9W_1_2105_19318_12586	10	Cren.-sylv. type B	European B	Sylvatica B1	37.93	261	Main	28.96	183	B	0	0	0	0	0	10	10
M01639_152_000000000-BTK9W_1_2107_21526_13267	10	Cren.-sylv. type B	European B	Sylvatica B1	37.93	261	Main	30.05	183	B	0	0	0	0	0	10	10
M01639_152_000000000-BTK9W_1_2115_27809_16564	10	Cren.-sylv. type B	European B	Sylvatica B1	37.93	261	Main	31.15	183	B	0	0	0	0	0	10	10
M04997_41_000000000-BTKB3_1_1102_15035_15820	10	Cren.-sylv. type B	Cren.-specific B	Crenata B2	37.93	261	Main	30.05	183	B	0	10	0	0	0	0	0
M04997_41_000000000-BTKB3_1_2102_23845_10796	10	Cren.-sylv. type B	European B	Sylvatica B1	37.93	261	Main	30.05	183	B	0	0	0	0	0	10	10
M01639_152_000000000-BTK9W_1_2112_8705_8800	10	Cren.-sylv. type B	Original B	Greek B0	37.89	256	Main	29.78	178	B	0	0	0	10	0	0	0
M04997_41_000000000-BTKB3_1_1106_17695_3235	10	Cren.-sylv. type B	Original B	Greek B0	37.88	264	Main	30.11	186	B	0	0	0	10	0	0	0
M01639_152_000000000-BTK9W_1_2115_3093_10264	10	Cren.-sylv. type B	Cren.-specific B	Crenata B2	37.84	259	Main	30.39	181	B	0	10	0	0	0	0	0
M01639_152_000000000-BTK9W_1_2119_5082_6058	10	Cren.-sylv. type A	European A	Shared A1	37.82	275	Main	30.46	197	A	0	0	0	1	9	0	9
M01639_152_000000000-BTK9W_1_1105_6496_8992	10	Cren.-sylv. type B	Original B	Iranian B0	37.8	254	Main	29.55	176	B	0	0	10	0	0	0	0
M04997_41_000000000-BTKB3_1_2116_9238_10632	10	Cren.-sylv. type B	Original B	Iranian B0	37.8	254	Main	30.11	176	B	0	0	10	0	0	0	0
M01639_152_000000000-BTK9W_1_1106_15110_15019	10	Cren.-sylv. type B	Cren.-specific B	Crenata B2	37.79	262	Main	29.89	184	B	0	10	0	0	0	0	0
M01639_152_000000000-BTK9W_1_1116_23590_17625	10	Cren.-sylv. type B	Cren.-specific B	Crenata B2	37.79	262	Main	29.89	184	B	0	10	0	0	0	0	0
M01639_152_000000000-BTK9W_1_2111_22165_4931	10	Cren.-sylv. type A	Original A	Crenata A	37.73	273	Main	30.77	195	A	0	10	0	0	0	0	0
M01639_152_000000000-BTK9W_1_1103_16028_6583	10	Cren.-sylv. type B	Cren.-specific B	Crenata B2	37.69	260	Main	30.22	182	B	0	10	0	0	0	0	0
M01639_152_000000000-BTK9W_1_1117_22821_15816	10	Cren.-sylv. type B	European B	Sylvatica B1	37.69	260	Main	30.22	182	B	0	0	0	0	10	0	10
M04997_41_000000000-BTKB3_1_2111_25068_14678	10	Cren.-sylv. type B	Cren.-specific B	Crenata B2	37.69	260	Main	29.67	182	B	0	10	0	0	0	0	0
M01639_152_000000000-BTK9W_1_2112_20273_23037	10	Cren.-sylv. type A	Original A	Iranian A	37.55	269	Main	29.84	191	A	0	0	10	0	0	0	0
M01639_152_000000000-BTK9W_1_1119_25004_5983	10	Cren.-sylv. type B	European B	Sylvatica B1	37.55	261	Main	30.05	183	B	0	0	0	0	0	10	10
M01639_152_000000000-BTK9W_1_2102_15965_10891	10	Cren.-sylv. type B	Cren.-specific B	Crenata B2	37.55	261	Main	30.05	183	B	0	10	0	0	0	0	0
M01639_152_000000000-BTK9W_1_2113_4119_8857	10	Cren.-sylv. type B	European B	Sylvatica B1	37.55	261	Main	30.05	183	B	0	0	0	0	0	10	10
M01639_152_000000000-BTK9W_1_2119_18499_8185	10	Cren.-sylv. type B	European B	Sylvatica B1	37.55	261	Main	29.51	183	B	0	0	0	0	0	10	10
M04997_41_000000000-BTKB3_1_1117_10366_17115	10	Cren.-sylv. type B	Cren.-specific B	Crenata B2	37.55	261	Main	29.51	183	B	0	10	0	0	0	0	0
M04997_41_000000000-BTKB3_1_2111_24782_7008	10	Cren.-sylv. type B	European B	Sylvatica B1	37.55	261	Main	30.05	183	B	0	0	0	0	0	10	10
M04997_41_000000000-BTKB3_1_2115_27973_12599	10	Cren.-sylv. type B	Cren.-specific B	Crenata B2	37.55	261	Main	29.51	183	B	0	10	0	0	0	0	0
M01639_152_000000000-BTK9W_1_1104_23714_3011	10	Cren.-sylv. type A	European A	Shared A1	37.5	272	Main	29.9	194	A	0	0	0	4	0	6	6
M01639_152_000000000-BTK9W_1_2107_19387_13426	10	Japonica type I	I	Japonica I	37.5	264	Main	29.57	186	I	10	0	0	0	0	0	0
M01639_152_000000000-BTK9W_1_2113_16013_19049	10	Cren.-sylv. type B	Original B	Greek B0	37.5	248	Main	28.82	170	B	0	0	0	10	0	0	0
M04997_41_000000000-BTKB3_1_1101_21674_15557	10	Cren.-sylv. type B	Original B	Greek B0	37.5	248	Main	28.82	170	B	0	0	0	10	0	0	0
M01639_152_000000000-BTK9W_1_1117_22149_21244	10	Cren.-sylv. type A	European A	Shared A1	37.45	275	Main	29.95	197	A	0	0	0	2	8	0	8
M01639_152_000000000-BTK9W_1_2110_16176_24178	10	Cren.-sylv. type A	Original A	Iranian A	37.45	267	Main	29.63	189	A	0	0	10	0	0	0	0
M01639_152_000000000-BTK9W_1_1118_20340_21370	10	Cren.-sylv. type A	Original A	Iranian A	37.41	270	Main	29.17	192	A	0	0	10	0	0	0	0
M04997_41_000000000-BTKB3_1_2104_11037_10050	10	Cren.-sylv. type B	Cren.-specific B	Crenata B2	37.4	262	Main	29.35	184	B	0	10	0	0	0	0	0
M01639_152_000000000-BTK9W_1_1105_25301_20421	10	Cren.-sylv. type A	European A	Shared A1	37.36	273	Main	29.23	195	A	0	0	0	5	0	5	5
M04997_41_000000000-BTKB3_1_2117_22491_8749	10	Cren.-sylv. type B	Iranian-specific B	Iranian B1	37.31	260	Main	29.12	182	B	0	0	0	0	0	10	10
M04997_41_000000000-BTKB3_1_2116_28697_18263	10	Cren.-sylv. type A	Original A	Iranian A	37.22	266	Main	29.26	188	A	0	0	10	0	0	0	0
M01639_152_000000000-BTK9W_1_2102_8283_4457	10	Cren.-sylv. type B	Original B	Iranian B0	37.21	258	Main	29.44	180	B	0	0	10	0	0	0	0
M04997_41_000000000-BTKB3_1_1108_16651_20927	10	Cren.-sylv. type B	Original B	Iranian B0	37.21	258	Main	29.44	180	B	0	0	10	0	0	0	0
M01639_152_000000000-BTK9W_1_1101_14865_4961	10	Cren.-sylv. type B	Cren.-specific B	Crenata B2	37.16	261	Main	28.96	183	B	0	10	0	0	0	0	0
M01639_152_000000000-BTK9W_1_1102_21283_9587	10	Cren.-sylv. type B	Cren.-specific B	Crenata B2	37.16	261	Main	28.96	183	B	0	10	0	0	0	0	0
M01639_152_000000000-BTK9W_1_2108_17958_4405	10	Cren.-sylv. type B	Cren.-specific B	Crenata B2	37.16	261	Main	28.96	183	B	0	10	0	0	0	0	0
M01639_152_000000000-BTK9W_1_1115_14712_15514	10	Cren.-sylv. type B	Original B	Greek B0	37.14	245	Main	28.74	167	B	0	0	0	10	0	0	0
M04997_41_000000000-BTKB3_1_1113_5243_13420	10	Cren.-sylv. type B	Cren.-specific B	Crenata B2	37.12	264	Main	29.03	186	B	0	10	0	0	0	0	0
M01639_152_000000000-BTK9W_1_1119_19049_15645	10	Cren.-sylv. type A	Original A	Iranian A	37.08	267	Main	29.1	189	A	0	0	10	0	0	0	0
M04997_41_000000000-BTKB3_1_1115_27261_19260	10	Cren.-sylv. type B	Cren.-specific B	Crenata B2	37.02	262	Main	28.8	184	B	0	10	0	0	0	0	0
M01639_152_000000000-BTK9W_1_1112_27305_9415	10	Cren.-sylv. type A	European A	Greek A1	37	273	Main	30.26	195	A	0	0	0	10	0	0	0
M01639_152_000000000-BTK9W_1_1101_10324_8770	10	Cren.-sylv. type A	European A	Shared A1	36.96	276	Main	29.29	198	A	0	0	0	9	0	1	1
M01639_152_000000000-BTK9W_1_1116_11188_10616	10	Cren.-sylv. type A	Original A	Iranian A	36.94	268	Main	28.95	190	A	0	0	10	0	0	0	0
M01639_152_000000000-BTK9W_1_2105_10084_14463	10	Cren.-sylv. type B	Original B	Iranian B0	36.92	260	Main	28.57	182	B	0	0	10	0	0	0	0
M04997_41_000000000-BTKB3_1_1101_20166_12339	10	Cren.-sylv. type A	European A	Shared A1	36.86	274	Main	29.08	196	A	0	0	0	3	7	0	7
M01639_152_000000000-BTK9W_1_2119_18286_11085	10	Cren.-sylv. type B	European B	Sylvatica B1	36.78	261	Main	30.05	183	B	0	0	0	0	0	10	10
M01639_152_000000000-BTK9W_1_1109_22514_20672	10	Cren.-sylv. type A	European A	Sylvatica A1	36.76	272	Main	28.87	194	A	0	0	0	0	0	10	10
M01639_152_000000000-BTK9W_1_2114_11789_18285	10	Cren.-sylv. type A	European A	Sylvatica A1	36.73	275	Main	28.43	197	A	0	0	0	0	0	10	10
M01639_152_000000000-BTK9W_1_1105_23267_13433	10	Cren.-sylv. type A	European A	Greek A1	36.7	267	Main	28.57	189	A	0	0	0	10	0	0	0
M04997_41_000000000-BTKB3_1_1114_11377_2929	10	Cren.-sylv. type B	Original B	Crenata B1	36.64	262	Main	28.26	184	B	0	10	0	0	0	0	0
M04997_41_000000000-BTKB3_1_2119_13902_12324	10	Cren.-sylv. type B	Cren.-specific B	Crenata B2	36.64	262	Main	28.26	184	B	0	10	0	0	0	0	0
M01639_152_000000000-BTK9W_1_2118_19976_7480	10	Cren.-sylv. type A	European A	Sylvatica A1	36.63	273	Main	28.72	195	A	0	0	0	0	10	0	10
M04997_41_000000000-BTKB3_1_1113_13082_16354	10	Cren.-sylv. type A	European A	Sylvatica A1	36.63	273	Main	28.72	195	A	0	0	0	0	5	5	10
M01639_152_000000000-BTK9W_1_2114_5523_12841	10	Cren.-sylv. type A	Original A	Iranian A	36.57	268	Main	28.42	190	A	0	0	10	0	0	0	0
M04997_41_000000000-BTKB3_1_2112_7039_5648	10	Cren.-sylv. type A	European A	Sylvatica A1	36.53	271	Main	28.5	193	A	0	0	0	0	3	7	10
M01639_152_000000000-BTK9W_1_2115_11634_6244	10	Japonica type I	I	Japonica I	36.5	263	Main	28.65	185	I	10	0	0	0	0	0	0
M01639_152_000000000-BTK9W_1_1117_23432_9891	10	Cren.-sylv. type B	European B	Sylvatica B1	36.4	261	Main	28.42	183	B	0	0	0	0	8	2	10
M04997_41_000000000-BTKB3_1_1113_8776_6754	10	Cren.-sylv. type B	European B	Greek B1	36.4	261	Main	28.42	183	B	0	0	0	10	0	0	0
M01639_152_000000000-BTK9W_1_1101_13563_11564	10	Cren.-sylv. type A	Original A	Iranian A	36.26	273	Main	27.69	195	A	0	0	10	0	0	0	0
M01639_152_000000000-BTK9W_1_1118_12840_8051	10	Cren.-sylv. type B	Original B	Crenata B1	36.26	262	Main	28.26	184	B	0	10	0	0	0	0	0
M01639_152_000000000-BTK9W_1_1109_14081_10602	10	Cren.-sylv. type A	Original A	Iranian A	36.13	274	Main	28.06	196	A	0	0	10	0	0	0	0
M04997_41_000000000-BTKB3_1_1109_27380_18193	10	Cren.-sylv. type A	European A	Sylvatica A1	36	275	Main	28.28	198	A	0	0	0	0	1	9	10
M01639_152_000000000-BTK9W_1_1110_24817_20621	10	Cren.-sylv. type A	Original A	Iranian A	35.96	267	Main	28.04	189	A	0	0	10	0	0	0	0
M01639_152_000000000-BTK9W_1_1109_15925_16219	10	Cren.-sylv. type A	European A	Shared A1	35.9	273	Main	27.69	195	A	0	0	0	8	2	0	2
M01639_152_000000000-BTK9W_1_1109_12002_4930	10	Cren.-sylv. type B	Original B	Sylvatica B0	35.83	254	Main	26.7	176	B	0	0	0	0	10	0	10
M01639_152_000000000-BTK9W_1_2111_23130_14248	10	Cren.-sylv. type A	European A	Sylvatica A1	35.64	275	Main	26.9	197	A	0	0	0	0	10	0	10
M01639_152_000000000-BTK9W_1_1105_9419_13076	10	Cren.-sylv. type A	Original A	Iranian A	35.56	270	Main	27.6	192	A	0	0	10	0	0	0	0
M01639_152_000000000-BTK9W_1_1108_11500_4698	10	Cren.-sylv. type A	European A	Shared A1	35.25	278	Main	27.5	200	A	0	0	0	9	0	1	1
M01639_152_000000000-BTK9W_1_2113_22300_12925	10	Pre-divergence	Relict	Unassigned	35.07	268	Main	30	190	–NO–	0	10	0	0	0	0	0
M04997_41_000000000-BTKB3_1_1119_20781_17676	10	Cren.-sylv. type A	European A	Greek A1	34.91	275	Main	26.4	197	A	0	0	0	10	0	0	0
M01639_152_000000000-BTK9W_1_2104_9632_19677	9	Shared type O	Japonica O	Japonica O	42.65	204	203/204bp	39.74	156	O	9	0	0	0	0	0	0
M01639_152_000000000-BTK9W_1_2106_22920_6534	9	Shared type O	Japonica O	Japonica O	42.65	204	203/204bp	39.74	156	O	9	0	0	0	0	0	0
M04997_41_000000000-BTKB3_1_1101_23059_2975	9	Shared type O	Japonica O	Japonica O	42.65	204	203/204bp	41.79	134	O	9	0	0	0	0	0	0
M04997_41_000000000-BTKB3_1_2102_19527_10492	9	Shared type O	Japonica O	Japonica O	43.14	204	203/204bp	39.62	159	O	9	0	0	0	0	0	0
M01639_152_000000000-BTK9W_1_1113_16306_19351	9	Shared type O	Japonica O	Japonica O	44.12	204	203/204bp	41.29	155	O	9	0	0	0	0	0	0
M04997_41_000000000-BTKB3_1_1102_28654_10199	9	Shared type O	Japonica O	Japonica O	44.12	204	203/204bp	43.28	134	O	9	0	0	0	0	0	0
M01639_152_000000000-BTK9W_1_1110_3195_17237	9	Shared type O	Japonica O	Japonica O	42.48	306	~305-bp	38.16	228	O	9	0	0	0	0	0	0
M01639_152_000000000-BTK9W_1_2103_7985_23657	9	Shared type O	Japonica O	Japonica O	42.16	306	~305-bp	37.28	228	O	9	0	0	0	0	0	0
M04997_41_000000000-BTKB3_1_1116_27492_9959	9	Shared type O	Japonica O	Japonica O	42.16	306	~305-bp	37.28	228	O	9	0	0	0	0	0	0
M04997_41_000000000-BTKB3_1_2114_20346_24086	9	Shared type O	Japonica O	Japonica O	42.16	306	~305-bp	36.4	228	O	9	0	0	0	0	0	0
M04997_41_000000000-BTKB3_1_2103_28129_8459	9	Shared type O	Japonica O	Japonica O	41.5	306	~305-bp	37.28	228	O	9	0	0	0	0	0	0
M01639_152_000000000-BTK9W_1_1117_6062_9814	9	Shared type O	Japonica O	Japonica O	41.18	306	~305-bp	35.96	228	O	9	0	0	0	0	0	0
M01639_152_000000000-BTK9W_1_2104_10598_18531	9	Shared type O	Japonica O	Japonica O	41.18	306	~305-bp	35.53	228	O	9	0	0	0	0	0	0
M01639_152_000000000-BTK9W_1_2114_19796_23050	9	Shared type O	Japonica O	Japonica O	41.18	306	~305-bp	35.96	228	O	9	0	0	0	0	0	0
M01639_152_000000000-BTK9W_1_2116_23727_3388	9	Shared type O	Japonica O	Japonica O	41.18	306	~305-bp	36.4	228	O	9	0	0	0	0	0	0
M01639_152_000000000-BTK9W_1_2119_19029_18289	9	Shared type O	Japonica O	Japonica O	41.18	306	~305-bp	35.96	228	O	9	0	0	0	0	0	0
M04997_41_000000000-BTKB3_1_1114_19522_10148	9	Shared type O	Japonica O	Japonica O	41.18	306	~305-bp	35.96	228	O	9	0	0	0	0	0	0
M01639_152_000000000-BTK9W_1_1107_13185_22945	9	Shared type O	Japonica O	Japonica O	40.85	306	~305-bp	35.96	228	O	9	0	0	0	0	0	0
M04997_41_000000000-BTKB3_1_1115_5377_9371	9	Cren.-sylv. type B	European B	Sylvatica B1	40.61	261	Main	34.43	183	B	0	0	0	0	0	9	9
M01639_152_000000000-BTK9W_1_1119_21439_23127	9	Shared type O	Japonica O	Japonica O	40.52	306	~305-bp	35.53	228	O	9	0	0	0	0	0	0
M04997_41_000000000-BTKB3_1_1117_22301_10956	9	Shared type O	Japonica O	Japonica O	40.52	306	~305-bp	35.09	228	O	9	0	0	0	0	0	0
M01639_152_000000000-BTK9W_1_2105_3467_15582	9	Cren.-sylv. type B	European B	Sylvatica B1	40.23	261	Main	33.33	183	B	0	0	0	0	0	9	9
M04997_41_000000000-BTKB3_1_1110_3998_9011	9	Cren.-sylv. type B	European B	Sylvatica B1	40.23	261	Main	33.88	183	B	0	0	0	0	0	9	9
M01639_152_000000000-BTK9W_1_2107_20045_17172	9	Shared type O	Japonica O	Japonica O	40.2	306	~305-bp	35.53	228	O	9	0	0	0	0	0	0
M01639_152_000000000-BTK9W_1_2119_6496_15309	9	Shared type O	Japonica O	Japonica O	40.2	306	~305-bp	35.09	228	O	9	0	0	0	0	0	0
M01639_152_000000000-BTK9W_1_1107_25952_8512	9	Shared type O	Japonica O	Japonica O	40	305	~305-bp	33.92	227	O	9	0	0	0	0	0	0
M01639_152_000000000-BTK9W_1_2118_11191_21768	9	Cren.-sylv. type B	European B	Sylvatica B1	40	260	Main	32.97	182	B	0	0	0	0	0	9	9
M01639_152_000000000-BTK9W_1_1102_20348_5741	9	Cren.-sylv. type B	European B	Sylvatica B1	39.85	261	Main	32.79	183	B	0	0	0	0	0	9	9
M01639_152_000000000-BTK9W_1_2104_12648_9832	9	Cren.-sylv. type B	European B	Sylvatica B1	39.85	261	Main	33.33	183	B	0	0	0	0	0	9	9
M01639_152_000000000-BTK9W_1_2115_11565_6935	9	Cren.-sylv. type B	European B	Sylvatica B1	39.85	261	Main	32.79	183	B	0	0	0	0	0	9	9
M04997_41_000000000-BTKB3_1_2114_13297_15103	9	Cren.-sylv. type A	European A	Greek A1	39.76	166	Very short	25	88	A	0	0	0	9	0	0	0
M01639_152_000000000-BTK9W_1_1110_5353_5152	9	Shared type O	European O	European O	39.74	307	~305-bp	34.5	229	O	0	0	9	0	0	0	0
M04997_41_000000000-BTKB3_1_2119_12981_7442	9	Cren.-sylv. type B	European B	Sylvatica B1	39.62	260	Main	32.42	182	B	0	0	0	0	0	9	9
M01639_152_000000000-BTK9W_1_1103_6880_7863	9	Shared type O	European O	European O	39.47	304	~305-bp	36.28	226	O	0	0	0	0	0	9	9
M01639_152_000000000-BTK9W_1_1111_14780_16466	9	Cren.-sylv. type B	European B	Sylvatica B1	39.46	261	Main	32.79	183	B	0	0	0	0	0	9	9
M04997_41_000000000-BTKB3_1_1112_17552_9776	9	Cren.-sylv. type B	European B	Sylvatica B1	39.46	261	Main	31.69	183	B	0	0	0	0	0	9	9
M04997_41_000000000-BTKB3_1_2107_14110_10651	9	Cren.-sylv. type B	European B	Sylvatica B1	39.46	261	Main	32.24	183	B	0	0	0	0	0	9	9
M01639_152_000000000-BTK9W_1_1113_16811_4458	9	Japonica type I	I	Japonica I	39.31	262	Main	32.07	184	I	9	0	0	0	0	0	0
M01639_152_000000000-BTK9W_1_1112_11109_17026	9	Cren.-sylv. type B	Original B	Greek B0	39.13	253	Main	31.43	175	B	0	0	0	9	0	0	0
M01639_152_000000000-BTK9W_1_1108_25640_19151	9	Cren.-sylv. type B	European B	Greek B1	39.08	261	Main	31.15	183	B	0	0	0	9	0	0	0
M04997_41_000000000-BTKB3_1_2106_11788_6888	9	Cren.-sylv. type B	European B	Sylvatica B1	39.08	261	Main	31.69	183	B	0	0	0	0	0	9	9
M04997_41_000000000-BTKB3_1_2108_4984_11302	9	Cren.-sylv. type B	European B	Sylvatica B1	39.08	261	Main	31.69	183	B	0	0	0	0	0	9	9
M01639_152_000000000-BTK9W_1_1109_18332_14450	9	Japonica type I	I	Japonica I	38.93	262	Main	31.52	184	I	9	0	0	0	0	0	0
M01639_152_000000000-BTK9W_1_1115_23916_19430	9	Japonica type I	I	Japonica I	38.93	262	Main	31.52	184	I	9	0	0	0	0	0	0
M04997_41_000000000-BTKB3_1_1115_7069_11461	9	Japonica type I	I	Japonica I	38.93	262	Main	31.52	184	I	9	0	0	0	0	0	0
M01639_152_000000000-BTK9W_1_1102_17331_11072	9	Cren.-sylv. type B	European B	Sylvatica B1	38.7	261	Main	31.15	183	B	0	0	0	0	0	9	9
M01639_152_000000000-BTK9W_1_1108_24027_18551	9	Cren.-sylv. type B	European B	Sylvatica B1	38.7	261	Main	31.69	183	B	0	0	0	0	9	0	9
M01639_152_000000000-BTK9W_1_1113_12780_2629	9	Cren.-sylv. type B	European B	Sylvatica B1	38.7	261	Main	31.15	183	B	0	0	0	0	0	9	9
M01639_152_000000000-BTK9W_1_1115_23785_8069	9	Cren.-sylv. type B	European B	Sylvatica B1	38.7	261	Main	31.15	183	B	0	0	0	0	0	9	9
M01639_152_000000000-BTK9W_1_2109_14713_20143	9	Cren.-sylv. type B	European B	Sylvatica B1	38.7	261	Main	31.15	183	B	0	0	0	0	0	9	9
M01639_152_000000000-BTK9W_1_2111_27480_15640	9	Cren.-sylv. type B	European B	Sylvatica B1	38.7	261	Main	31.15	183	B	0	0	0	0	0	9	9
M04997_41_000000000-BTKB3_1_1119_8184_23552	9	Cren.-sylv. type B	European B	Sylvatica B1	38.7	261	Main	31.69	183	B	0	0	0	0	0	9	9
M04997_41_000000000-BTKB3_1_2107_15272_1885	9	Cren.-sylv. type B	European B	Sylvatica B1	38.7	261	Main	31.15	183	B	0	0	0	0	0	9	9
M04997_41_000000000-BTKB3_1_2113_14109_12965	9	Cren.-sylv. type B	European B	Sylvatica B1	38.7	261	Main	31.15	183	B	0	0	0	0	1	8	9
M01639_152_000000000-BTK9W_1_1101_8509_5610	9	Cren.-sylv. type B	Original B	Iranian B0	38.58	254	Main	30.68	176	B	0	0	9	0	0	0	0
M01639_152_000000000-BTK9W_1_1102_20709_9670	9	Cren.-sylv. type B	Original B	Iranian B0	38.58	254	Main	30.11	176	B	0	0	9	0	0	0	0
M01639_152_000000000-BTK9W_1_2118_15513_9720	9	Cren.-sylv. type B	Cren.-specific B	Crenata B2	38.55	262	Main	30.98	184	B	0	9	0	0	0	0	0
M01639_152_000000000-BTK9W_1_1105_24046_6871	9	Cren.-sylv. type B	Cren.-specific B	Crenata B2	38.46	260	Main	30.77	182	B	0	9	0	0	0	0	0
M04997_41_000000000-BTKB3_1_2112_9093_18041	9	Cren.-sylv. type B	Cren.-specific B	Crenata B2	38.46	260	Main	30.77	182	B	0	9	0	0	0	0	0
M01639_152_000000000-BTK9W_1_2118_18668_12820	9	Japonica type I	I	Japonica I	38.4	263	Main	30.81	185	I	9	0	0	0	0	0	0
M01639_152_000000000-BTK9W_1_1103_5749_20864	9	Cren.-sylv. type B	European B	Sylvatica B1	38.31	261	Main	30.6	183	B	0	0	0	0	0	9	9
M01639_152_000000000-BTK9W_1_1104_24061_10418	9	Cren.-sylv. type B	Cren.-specific B	Crenata B2	38.31	261	Main	30.6	183	B	0	9	0	0	0	0	0
M01639_152_000000000-BTK9W_1_1113_18098_6500	9	Cren.-sylv. type B	European B	Sylvatica B1	38.31	261	Main	30.6	183	B	0	0	0	0	0	9	9
M01639_152_000000000-BTK9W_1_2105_13264_14675	9	Cren.-sylv. type B	Cren.-specific B	Crenata B2	38.31	261	Main	30.6	183	B	0	9	0	0	0	0	0
M01639_152_000000000-BTK9W_1_2118_16809_19196	9	Cren.-sylv. type B	Cren.-specific B	Crenata B2	38.31	261	Main	30.6	183	B	0	9	0	0	0	0	0
M01639_152_000000000-BTK9W_1_2119_8170_15677	9	Cren.-sylv. type B	Cren.-specific B	Crenata B2	38.31	261	Main	30.6	183	B	0	9	0	0	0	0	0
M04997_41_000000000-BTKB3_1_2109_23480_7105	9	Cren.-sylv. type B	Cren.-specific B	Crenata B2	38.31	261	Main	30.6	183	B	0	9	0	0	0	0	0
M04997_41_000000000-BTKB3_1_1109_17117_13064	9	Cren.-sylv. type A	European A	Shared A1	38.29	269	Main	30.89	191	A	0	0	0	8	1	0	1
M01639_152_000000000-BTK9W_1_1119_5527_16194	9	Pre-divergence	X	Japonica X	38.22	259	Main	30.39	181	X	9	0	0	0	0	0	0
M01639_152_000000000-BTK9W_1_2104_4964_13386	9	Cren.-sylv. type B	Original B	Greek B0	38.19	254	Main	30.11	176	B	0	0	0	9	0	0	0
M01639_152_000000000-BTK9W_1_1107_7608_15562	9	Cren.-sylv. type B	Cren.-specific B	Crenata B2	38.17	262	Main	30.43	184	B	0	9	0	0	0	0	0
M01639_152_000000000-BTK9W_1_1113_14210_21765	9	Cren.-sylv. type B	Cren.-specific B	Crenata B2	38.17	262	Main	30.43	184	B	0	9	0	0	0	0	0
M01639_152_000000000-BTK9W_1_1115_17784_13555	9	Cren.-sylv. type B	Iranian-specific B	Iranian B1	38.17	262	Main	30.98	184	B	0	0	9	0	0	0	0
M01639_152_000000000-BTK9W_1_2105_19158_20382	9	Japonica type I	I	Japonica I	38.17	262	Main	30.98	184	I	9	0	0	0	0	0	0
M04997_41_000000000-BTKB3_1_1103_28333_12886	9	Cren.-sylv. type B	European B	Sylvatica B1	38.17	262	Main	31.52	184	B	0	0	0	0	0	9	9
M04997_41_000000000-BTKB3_1_2107_21066_16376	9	Japonica type I	I	Japonica I	38.17	262	Main	30.43	184	I	9	0	0	0	0	0	0
M01639_152_000000000-BTK9W_1_1116_13685_23136	9	Cren.-sylv. type A	European A	Sylvatica A1	38.15	270	Main	30.21	192	A	0	0	0	0	0	9	9
M01639_152_000000000-BTK9W_1_1106_8820_15723	9	Cren.-sylv. type B	European B	Sylvatica B1	38.08	260	Main	31.32	182	B	0	0	0	0	0	9	9
M01639_152_000000000-BTK9W_1_1119_9710_15318	9	Cren.-sylv. type B	Cren.-specific B	Crenata B2	38.08	260	Main	30.6	183	B	0	9	0	0	0	0	0
M04997_41_000000000-BTKB3_1_1106_24234_16926	9	Cren.-sylv. type B	Cren.-specific B	Crenata B2	38.08	260	Main	30.22	182	B	0	9	0	0	0	0	0
M04997_41_000000000-BTKB3_1_2110_11372_17888	9	Pre-divergence	→ I-B	Unassigned	38.08	260	Main	31.32	182	–NO–	0	0	0	9	0	0	0
M01639_152_000000000-BTK9W_1_2112_13633_12738	9	Cren.-sylv. type B	Original B	Greek B0	38.02	263	Main	30.27	185	B	0	0	0	9	0	0	0
M01639_152_000000000-BTK9W_1_2105_24898_16761	9	Cren.-sylv. type B	Iranian-specific B	Iranian B1	37.98	258	Main	32.22	180	B	0	0	0	0	0	9	9
M01639_152_000000000-BTK9W_1_1108_16737_2244	9	Cren.-sylv. type B	European B	Sylvatica B1	37.93	261	Main	30.6	183	B	0	0	0	0	0	9	9
M01639_152_000000000-BTK9W_1_1108_26305_5990	9	Cren.-sylv. type B	European B	Sylvatica B1	37.93	261	Main	30.6	183	B	0	0	0	0	7	2	9
M01639_152_000000000-BTK9W_1_1110_8155_22048	9	Cren.-sylv. type B	Cren.-specific B	Crenata B2	37.93	261	Main	30.05	183	B	0	9	0	0	0	0	0
M01639_152_000000000-BTK9W_1_1117_9918_8628	9	Cren.-sylv. type B	Cren.-specific B	Crenata B2	37.93	261	Main	30.05	183	B	0	9	0	0	0	0	0
M01639_152_000000000-BTK9W_1_2103_5304_15248	9	Cren.-sylv. type B	Cren.-specific B	Crenata B2	37.93	261	Main	30.05	183	B	0	9	0	0	0	0	0
M04997_41_000000000-BTKB3_1_1104_20016_15809	9	Cren.-sylv. type B	European B	Greek B1	37.93	261	Main	30.05	183	B	0	0	0	9	0	0	0
M04997_41_000000000-BTKB3_1_1113_13203_4734	9	Cren.-sylv. type B	European B	Sylvatica B1	37.93	261	Main	30.6	183	B	0	0	0	0	0	9	9
M04997_41_000000000-BTKB3_1_2110_5027_9843	9	Cren.-sylv. type B	European B	Sylvatica B1	37.93	261	Main	30.05	183	B	0	0	0	0	0	9	9
M04997_41_000000000-BTKB3_1_2115_12865_5647	9	Pre-divergence	Relict	Unassigned	37.93	261	Main	31.69	183	–NO–	0	0	1	0	1	7	8
M04997_41_000000000-BTKB3_1_2119_21937_13888	9	Cren.-sylv. type B	Cren.-specific B	Crenata B2	37.93	261	Main	30.05	183	B	0	9	0	0	0	0	0
M01639_152_000000000-BTK9W_1_2106_9808_16773	9	Cren.-sylv. type B	Original B	Iranian B0	37.89	256	Main	29.78	178	B	0	0	9	0	0	0	0
M01639_152_000000000-BTK9W_1_1104_4071_8076	9	Cren.-sylv. type B	Cren.-specific B	Crenata B2	37.88	264	Main	30.11	186	B	0	9	0	0	0	0	0
M01639_152_000000000-BTK9W_1_2112_28646_14963	9	Cren.-sylv. type A	Original A	Iranian A	37.83	267	Main	30.16	189	A	0	0	9	0	0	0	0
M01639_152_000000000-BTK9W_1_1102_18339_2357	9	Cren.-sylv. type B	European B	Sylvatica B1	37.79	262	Main	30.05	183	B	0	0	0	0	1	8	9
M01639_152_000000000-BTK9W_1_1106_8152_18105	9	Cren.-sylv. type B	Cren.-specific B	Crenata B2	37.79	262	Main	29.89	184	B	0	9	0	0	0	0	0
M01639_152_000000000-BTK9W_1_1113_28003_6585	9	Cren.-sylv. type B	Cren.-specific B	Crenata B2	37.79	262	Main	29.89	184	B	0	9	0	0	0	0	0
M01639_152_000000000-BTK9W_1_1117_22919_5501	9	Cren.-sylv. type B	Cren.-specific B	Crenata B2	37.79	262	Main	29.89	184	B	0	9	0	0	0	0	0
M04997_41_000000000-BTKB3_1_1111_10632_8883	9	Cren.-sylv. type B	Cren.-specific B	Crenata B2	37.79	262	Main	29.89	184	B	0	9	0	0	0	0	0
M04997_41_000000000-BTKB3_1_1114_22497_11427	9	Japonica type I	I	Japonica I	37.79	262	Main	30.98	184	I	9	0	0	0	0	0	0
M04997_41_000000000-BTKB3_1_2102_5708_4704	9	Cren.-sylv. type B	Cren.-specific B	Crenata B2	37.79	262	Main	29.89	184	B	0	9	0	0	0	0	0
M04997_41_000000000-BTKB3_1_2104_18080_18539	9	Cren.-sylv. type B	Cren.-specific B	Crenata B2	37.79	262	Main	29.89	184	B	0	9	0	0	0	0	0
M04997_41_000000000-BTKB3_1_2104_8632_13034	9	Japonica type I	I	Japonica I	37.79	262	Main	29.89	184	I	9	0	0	0	0	0	0
M01639_152_000000000-BTK9W_1_1118_23490_13509	9	Cren.-sylv. type A	European A	Shared A1	37.73	273	Main	30.77	195	A	0	0	0	3	5	1	6
M01639_152_000000000-BTK9W_1_1102_8471_6182	9	Cren.-sylv. type B	Cren.-specific B	Crenata B2	37.69	260	Main	30.22	182	B	0	9	0	0	0	0	0
M01639_152_000000000-BTK9W_1_1105_17439_19517	9	Cren.-sylv. type B	European B	Sylvatica B1	37.69	260	Main	29.67	182	B	0	0	0	0	9	0	9
M04997_41_000000000-BTKB3_1_1112_5605_9011	9	Cren.-sylv. type B	European B	Sylvatica B1	37.69	260	Main	30.6	183	B	0	0	0	0	9	0	9
M04997_41_000000000-BTKB3_1_2117_13362_19420	9	Cren.-sylv. type B	European B	Sylvatica B1	37.69	260	Main	30.6	183	B	0	0	0	0	6	3	9
M01639_152_000000000-BTK9W_1_2113_14784_19394	9	Cren.-sylv. type B	Original B	Iranian B0	37.6	258	Main	29.44	180	B	0	0	9	0	0	0	0
M01639_152_000000000-BTK9W_1_2114_24674_6006	9	Cren.-sylv. type B	Original B	Iranian B0	37.6	258	Main	29.44	180	B	0	0	9	0	0	0	0
M01639_152_000000000-BTK9W_1_1105_5024_7304	9	Cren.-sylv. type B	Cren.-specific B	Crenata B2	37.55	261	Main	29.51	183	B	0	9	0	0	0	0	0
M01639_152_000000000-BTK9W_1_1116_26138_20069	9	Cren.-sylv. type B	European B	Sylvatica B1	37.55	261	Main	29.51	183	B	0	0	0	0	9	0	9
M01639_152_000000000-BTK9W_1_1118_4027_6692	9	Cren.-sylv. type B	Cren.-specific B	Crenata B2	37.55	261	Main	29.51	183	B	0	9	0	0	0	0	0
M04997_41_000000000-BTKB3_1_2113_2731_10182	9	Cren.-sylv. type B	Cren.-specific B	Crenata B2	37.55	261	Main	29.51	183	B	0	9	0	0	0	0	0
M01639_152_000000000-BTK9W_1_1116_16744_15794	9	Cren.-sylv. type A	European A	Sylvatica A1	37.5	272	Main	29.9	194	A	0	0	0	0	0	9	9
M04997_41_000000000-BTKB3_1_2116_19740_7307	9	Cren.-sylv. type A	European A	Sylvatica A1	37.5	272	Main	29.9	194	A	0	0	0	0	0	9	9
M01639_152_000000000-BTK9W_1_1103_10792_19611	9	Cren.-sylv. type A	Original A	Iranian A	37.45	267	Main	29.63	189	A	0	0	9	0	0	0	0
M04997_41_000000000-BTKB3_1_2115_8975_2723	9	Cren.-sylv. type A	Original A	Iranian A	37.45	267	Main	29.63	189	A	0	0	9	0	0	0	0
M01639_152_000000000-BTK9W_1_1101_26069_15021	9	Cren.-sylv. type B	Original B	Iranian B0	37.45	259	Main	29.28	181	B	0	0	9	0	0	0	0
M04997_41_000000000-BTKB3_1_1106_19250_7808	9	Pre-divergence	X	Japonica X	37.45	259	Main	29.67	182	X	9	0	0	0	0	0	0
M01639_152_000000000-BTK9W_1_1112_15262_15240	9	Cren.-sylv. type A	European A	Shared A1	37.41	270	Main	29.69	192	A	0	0	0	1	8	0	8
M01639_152_000000000-BTK9W_1_1106_14317_10113	9	Cren.-sylv. type B	Cren.-specific B	Crenata B2	37.4	262	Main	29.35	184	B	0	9	0	0	0	0	0
M01639_152_000000000-BTK9W_1_2113_4148_13293	9	Pre-divergence	Relict	Unassigned	37.4	262	Main	30.98	184	–NO–	0	0	0	0	2	7	9
M04997_41_000000000-BTKB3_1_1118_22001_17853	9	Cren.-sylv. type B	Cren.-specific B	Crenata B2	37.4	262	Main	29.89	184	B	0	9	0	0	0	0	0
M01639_152_000000000-BTK9W_1_2116_17551_12676	9	Cren.-sylv. type A	European A	Sylvatica A1	37.36	273	Main	29.74	195	A	0	0	0	0	0	9	9
M01639_152_000000000-BTK9W_1_1116_24449_7575	9	Cren.-sylv. type B	Cren.-specific B	Crenata B2	37.31	260	Main	29.67	182	B	0	9	0	0	0	0	0
M01639_152_000000000-BTK9W_1_1116_8737_18710	9	Cren.-sylv. type B	Cren.-specific B	Crenata B2	37.31	260	Main	29.67	182	B	0	9	0	0	0	0	0
M01639_152_000000000-BTK9W_1_2103_2966_9522	9	Cren.-sylv. type B	European B	Sylvatica B1	37.31	260	Main	30.05	183	B	0	0	0	0	7	2	9
M01639_152_000000000-BTK9W_1_2105_4917_13041	9	Cren.-sylv. type B	Cren.-specific B	Crenata B2	37.31	260	Main	29.12	182	B	0	9	0	0	0	0	0
M04997_41_000000000-BTKB3_1_2119_12338_17699	9	Pre-divergence	X	Japonica X	37.31	260	Main	29.12	182	X	9	0	0	0	0	0	0
M01639_152_000000000-BTK9W_1_1114_15192_21258	9	Cren.-sylv. type B	Original B	Sylvatica B0	37.19	242	Main	28.05	164	B	0	0	0	0	9	0	9
M04997_41_000000000-BTKB3_1_1102_26359_13029	9	Cren.-sylv. type B	Cren.-specific B	Crenata B2	37.16	261	Main	28.96	183	B	0	9	0	0	0	0	0
M01639_152_000000000-BTK9W_1_1114_17336_13536	9	Cren.-sylv. type A	European A	Sylvatica A1	37.13	272	Main	29.38	194	A	0	0	0	0	1	8	9
M01639_152_000000000-BTK9W_1_1106_15045_16748	9	Japonica type I	I	Japonica I	37.12	264	Main	29.57	186	I	9	0	0	0	0	0	0
M01639_152_000000000-BTK9W_1_1103_14915_11738	9	Cren.-sylv. type B	Original B	Greek B0	37.1	248	Main	28.24	170	B	0	0	0	9	0	0	0
M01639_152_000000000-BTK9W_1_1113_21419_13160	9	Pre-divergence	X	Japonica X	37.07	259	Main	29.12	182	X	9	0	0	0	0	0	0
M04997_41_000000000-BTKB3_1_1113_28857_13512	9	Cren.-sylv. type A	European A	Sylvatica A1	37	273	Main	28.72	195	A	0	0	0	0	0	9	9
M04997_41_000000000-BTKB3_1_2104_3698_10578	9	Cren.-sylv. type A	European A	Sylvatica A1	37	273	Main	28.72	195	A	0	0	0	0	0	9	9
M01639_152_000000000-BTK9W_1_2110_5170_14668	9	Pre-divergence	Relict	Unassigned	36.94	268	Main	32.11	190	–NO–	0	0	0	8	1	0	1
M04997_41_000000000-BTKB3_1_1109_7317_17064	9	Cren.-sylv. type B	Original B	Iranian B0	36.92	260	Main	28.57	182	B	0	0	9	0	0	0	0
M01639_152_000000000-BTK9W_1_1111_19860_6351	9	Cren.-sylv. type A	European A	Sylvatica A1	36.9	271	Main	29.02	193	A	0	0	0	0	0	9	9
M01639_152_000000000-BTK9W_1_1113_14565_14994	9	Japonica type I	I	Japonica I	36.88	263	Main	29.19	185	I	9	0	0	0	0	0	0
M04997_41_000000000-BTKB3_1_2106_24577_8260	9	Japonica type I	I	Japonica I	36.88	263	Main	29.19	185	I	9	0	0	0	0	0	0
M01639_152_000000000-BTK9W_1_1101_25191_20424	9	Cren.-sylv. type B	Original B	Iranian B0	36.84	247	Main	27.22	169	B	0	0	9	0	0	0	0
M01639_152_000000000-BTK9W_1_1118_12829_23863	9	Cren.-sylv. type A	European A	Sylvatica A1	36.82	277	Main	29.15	199	A	0	0	0	0	9	0	9
M04997_41_000000000-BTKB3_1_2117_24235_3094	9	Cren.-sylv. type A	Original A	Iranian A	36.8	269	Main	28.8	191	A	0	0	9	0	0	0	0
M01639_152_000000000-BTK9W_1_1109_12576_22712	9	Cren.-sylv. type B	Cren.-specific B	Crenata B2	36.78	261	Main	28.42	183	B	0	9	0	0	0	0	0
M04997_41_000000000-BTKB3_1_2113_18545_14434	9	Cren.-sylv. type B	Original B	Greek B0	36.78	242	Main	27.44	164	B	0	0	0	9	0	0	0
M04997_41_000000000-BTKB3_1_2118_17573_23816	9	Cren.-sylv. type A	European A	Sylvatica A1	36.73	275	Main	28.93	197	A	0	0	0	0	0	9	9
M01639_152_000000000-BTK9W_1_1104_10093_3144	9	Cren.-sylv. type B	Cren.-specific B	Crenata B2	36.64	262	Main	29.35	184	B	0	9	0	0	0	0	0
M01639_152_000000000-BTK9W_1_2117_9273_5754	9	Cren.-sylv. type B	Original B	Crenata B1	36.64	262	Main	28.26	184	B	0	9	0	0	0	0	0
M01639_152_000000000-BTK9W_1_1109_2391_11561	9	Cren.-sylv. type A	Original A	Sylvatica A0	36.63	273	Main	28.72	195	A	0	0	0	0	9	0	9
M01639_152_000000000-BTK9W_1_1116_15872_19157	9	Cren.-sylv. type A	European A	Shared A1	36.59	276	Main	29.8	198	A	0	0	0	8	0	1	1
M01639_152_000000000-BTK9W_1_2104_21059_17693	9	Cren.-sylv. type A	Original A	Greek A0	36.5	274	Main	28.57	196	A	0	0	0	9	0	0	0
M04997_41_000000000-BTKB3_1_2106_6329_21199	9	Cren.-sylv. type A	European A	Sylvatica A1	36.5	274	Main	29.08	196	A	0	0	0	0	0	9	9
M04997_41_000000000-BTKB3_1_2104_13706_4670	9	Cren.-sylv. type B	Original B	Crenata B1	36.5	263	Main	28.11	185	B	0	9	0	0	0	0	0
M01639_152_000000000-BTK9W_1_2103_24263_6423	9	Cren.-sylv. type A	European A	Sylvatica A1	36.4	272	Main	28.35	194	A	0	0	0	0	0	9	9
M01639_152_000000000-BTK9W_1_2113_26854_5890	9	Cren.-sylv. type B	Distinct cren. B	Crenata B3	36.4	261	Main	27.87	183	B	0	9	0	0	0	0	0
M04997_41_000000000-BTKB3_1_1106_26342_17313	9	Cren.-sylv. type A	Original A	Iranian A	36.36	275	Main	28.43	197	A	0	0	9	0	0	0	0
M01639_152_000000000-BTK9W_1_2111_20181_15734	9	Cren.-sylv. type B	Original B	Sylvatica B0	36.33	256	Main	27.53	178	B	0	0	0	0	9	0	9
M01639_152_000000000-BTK9W_1_1105_7846_13403	9	Cren.-sylv. type A	Original A	Iranian A	36.26	273	Main	28.21	195	A	0	0	9	0	0	0	0
M01639_152_000000000-BTK9W_1_1108_4703_18548	9	Cren.-sylv. type A	European A	Sylvatica A1	36.26	273	Main	28.21	195	A	0	0	0	0	0	9	9
M01639_152_000000000-BTK9W_1_2112_21249_16411	9	Cren.-sylv. type A	European A	Sylvatica A1	36.13	274	Main	28.57	196	A	0	0	0	0	9	0	9
M01639_152_000000000-BTK9W_1_1103_13360_11272	9	Cren.-sylv. type A	European A	Shared A1	36.03	272	Main	27.84	194	A	0	0	0	2	7	0	7
M04997_41_000000000-BTKB3_1_2117_12242_15871	9	Cren.-sylv. type A	Original A	Iranian A	36.03	272	Main	28.21	195	A	0	0	9	0	0	0	0
M04997_41_000000000-BTKB3_1_2115_21361_12156	9	Cren.-sylv. type B	Original B	Iranian B0	36.02	261	Main	27.32	183	B	0	0	9	0	0	0	0
M01639_152_000000000-BTK9W_1_1113_5637_19510	9	Cren.-sylv. type A	European A	Sylvatica A1	36	275	Main	27.92	197	A	0	0	0	0	0	9	9
M04997_41_000000000-BTKB3_1_1101_24672_20238	9	Cren.-sylv. type A	Original A	Iranian A	35.93	270	Main	27.6	192	A	0	0	9	0	0	0	0
M01639_152_000000000-BTK9W_1_2118_20745_8393	9	Cren.-sylv. type B	Original B	Iranian B0	35.88	262	Main	27.17	184	B	0	0	9	0	0	0	0
M01639_152_000000000-BTK9W_1_1101_8219_9528	9	Cren.-sylv. type A	Original A	Iranian A	35.77	274	Main	27.55	196	A	0	0	9	0	0	0	0
M01639_152_000000000-BTK9W_1_2109_8669_16938	9	Cren.-sylv. type A	Original A	Iranian A	35.77	274	Main	27.55	196	A	0	0	9	0	0	0	0
M04997_41_000000000-BTKB3_1_2113_13763_9201	9	Cren.-sylv. type A	Original A	Iranian A	35.51	276	Main	27.27	198	A	0	0	9	0	0	0	0
M01639_152_000000000-BTK9W_1_2104_15576_17334	9	Cren.-sylv. type A	Unassigned	Unassigned	35.5	262	Main	29.89	184	A	0	9	0	0	0	0	0
M04997_41_000000000-BTKB3_1_2116_27242_18833	9	Cren.-sylv. type A	Original A	Iranian A	35.48	279	Main	27.36	201	A	0	0	9	0	0	0	0
M01639_152_000000000-BTK9W_1_2119_4971_15074	9	Cren.-sylv. type B	Original B	Iranian B0	35.48	248	Main	26.47	170	B	0	0	9	0	0	0	0
M01639_152_000000000-BTK9W_1_2104_4950_16338	9	Cren.-sylv. type A	Original A	Iranian A	35.32	269	Main	27.23	191	A	0	0	9	0	0	0	0
M04997_41_000000000-BTKB3_1_2116_8903_17682	9	Cren.-sylv. type A	Original A	Iranian A	35.27	275	Main	26.9	197	A	0	0	9	0	0	0	0
M04997_41_000000000-BTKB3_1_1101_18687_9621	9	Cren.-sylv. type A	Original A	Sylvatica A0	35.25	278	Main	27.5	200	A	0	0	0	0	0	9	9
M01639_152_000000000-BTK9W_1_2117_6781_5906	9	Cren.-sylv. type A	Original A	Iranian A	35.16	273	Main	26.67	195	A	0	0	9	0	0	0	0
M01639_152_000000000-BTK9W_1_2113_18266_7197	9	Cren.-sylv. type A	Original A	Iranian A	35.04	274	Main	26.53	196	A	0	0	9	0	0	0	0
M04997_41_000000000-BTKB3_1_2106_12181_2576	9	Cren.-sylv. type A	European A	Sylvatica A1	34.91	275	Main	26.4	197	A	0	0	0	0	9	0	9
M01639_152_000000000-BTK9W_1_2106_19718_18204	9	Cren.-sylv. type A	Original A	Iranian A	34.78	276	Main	26.26	198	A	0	0	9	0	0	0	0
M04997_41_000000000-BTKB3_1_2109_19185_11736	8	Shared type O	Japonica O	Japonica O	41.67	204	203/204bp	38.36	159	O	8	0	0	0	0	0	0
M01639_152_000000000-BTK9W_1_2108_22301_17897	8	Shared type O	Japonica O	Japonica O	42.65	204	203/204bp	39.74	156	O	8	0	0	0	0	0	0
M04997_41_000000000-BTKB3_1_1110_20957_20808	8	Shared type O	Japonica O	Japonica O	42.65	204	203/204bp	39.62	159	O	8	0	0	0	0	0	0
M01639_152_000000000-BTK9W_1_1118_15126_17799	8	Shared type O	Japonica O	Japonica O	43.14	204	203/204bp	42.54	134	O	8	0	0	0	0	0	0
M01639_152_000000000-BTK9W_1_2112_22107_3925	8	Shared type O	Japonica O	Japonica O	43.14	204	203/204bp	40	155	O	8	0	0	0	0	0	0
M01639_152_000000000-BTK9W_1_2108_17675_7619	8	Shared type O	Japonica O	Japonica O	43.63	204	203/204bp	41.51	159	O	8	0	0	0	0	0	0
M01639_152_000000000-BTK9W_1_1104_10948_21886	8	Shared type O	Japonica O	Japonica O	44.12	204	203/204bp	41.67	156	O	8	0	0	0	0	0	0
M01639_152_000000000-BTK9W_1_2112_8047_12174	8	Shared type O	Japonica O	Japonica O	44.61	204	203/204bp	42.31	156	O	8	0	0	0	0	0	0
M04997_41_000000000-BTKB3_1_2103_19825_18228	8	Shared type O	Japonica O	Japonica O	41.5	306	~305-bp	36.4	228	O	8	0	0	0	0	0	0
M04997_41_000000000-BTKB3_1_2104_4727_13606	8	Shared type O	Japonica O	Japonica O	41.5	306	~305-bp	36.4	228	O	8	0	0	0	0	0	0
M01639_152_000000000-BTK9W_1_1104_8679_13274	8	Shared type O	Japonica O	Japonica O	41.18	306	~305-bp	36.4	228	O	8	0	0	0	0	0	0
M01639_152_000000000-BTK9W_1_2113_16760_16707	8	Shared type O	Japonica O	Japonica O	41.18	306	~305-bp	36.4	228	O	8	0	0	0	0	0	0
M04997_41_000000000-BTKB3_1_1113_19043_10096	8	Shared type O	Japonica O	Japonica O	41.18	306	~305-bp	35.96	228	O	8	0	0	0	0	0	0
M01639_152_000000000-BTK9W_1_1118_14128_7077	8	Shared type O	Japonica O	Japonica O	41.04	307	~305-bp	35.81	229	O	8	0	0	0	0	0	0
M01639_152_000000000-BTK9W_1_1101_22265_15715	8	Shared type O	Japonica O	Japonica O	40.85	306	~305-bp	35.09	228	O	8	0	0	0	0	0	0
M01639_152_000000000-BTK9W_1_1116_15423_17877	8	Shared type O	Japonica O	Japonica O	40.85	306	~305-bp	35.96	228	O	8	0	0	0	0	0	0
M01639_152_000000000-BTK9W_1_2102_12686_13010	8	Shared type O	Japonica O	Japonica O	40.85	306	~305-bp	35.53	228	O	8	0	0	0	0	0	0
M01639_152_000000000-BTK9W_1_2103_4525_9791	8	Shared type O	Japonica O	Japonica O	40.85	306	~305-bp	35.53	228	O	8	0	0	0	0	0	0
M01639_152_000000000-BTK9W_1_2109_13712_6845	8	Shared type O	Japonica O	Japonica O	40.85	306	~305-bp	35.09	228	O	8	0	0	0	0	0	0
M04997_41_000000000-BTKB3_1_1114_28261_10800	8	Shared type O	Japonica O	Japonica O	40.85	306	~305-bp	35.53	228	O	8	0	0	0	0	0	0
M01639_152_000000000-BTK9W_1_2118_18072_4624	8	Cren.-sylv. type B	European B	Sylvatica B1	40.61	261	Main	33.88	183	B	0	0	0	0	0	8	8
M01639_152_000000000-BTK9W_1_1101_20216_23681	8	Shared type O	Japonica O	Japonica O	40.52	306	~305-bp	35.09	228	O	8	0	0	0	0	0	0
M01639_152_000000000-BTK9W_1_1106_25251_5238	8	Shared type O	Japonica O	Japonica O	40.52	306	~305-bp	35.09	228	O	8	0	0	0	0	0	0
M01639_152_000000000-BTK9W_1_1112_13808_8829	8	Shared type O	Japonica O	Japonica O	40.52	306	~305-bp	35.96	228	O	8	0	0	0	0	0	0
M01639_152_000000000-BTK9W_1_2111_11344_20208	8	Shared type O	Japonica O	Japonica O	40.52	306	~305-bp	35.09	228	O	8	0	0	0	0	0	0
M04997_41_000000000-BTKB3_1_1112_21618_15470	8	Japonica type I	I	Japonica I	40.46	262	Main	33.7	184	I	8	0	0	0	0	0	0
M04997_41_000000000-BTKB3_1_1105_8875_11863	8	Shared type O	European O	European O	40.13	304	~305-bp	35.4	226	O	0	0	5	1	1	1	2
M01639_152_000000000-BTK9W_1_2109_13905_4736	8	Japonica type I	I	Japonica I	40.08	262	Main	33.15	184	I	8	0	0	0	0	0	0
M01639_152_000000000-BTK9W_1_2111_3358_12299	8	Japonica type I	I	Japonica I	40.08	262	Main	33.15	184	I	8	0	0	0	0	0	0
M04997_41_000000000-BTKB3_1_1108_22516_21181	8	Shared type O	Japonica O	Japonica O	39.87	306	~305-bp	34.65	228	O	8	0	0	0	0	0	0
M01639_152_000000000-BTK9W_1_1106_19662_16174	8	Cren.-sylv. type B	European B	Sylvatica B1	39.85	261	Main	32.79	183	B	0	0	0	0	0	8	8
M01639_152_000000000-BTK9W_1_2111_23520_2209	8	Cren.-sylv. type B	European B	Greek B1	39.85	261	Main	32.79	183	B	0	0	0	8	0	0	0
M04997_41_000000000-BTKB3_1_1116_24437_6959	8	Cren.-sylv. type B	European B	Sylvatica B1	39.85	261	Main	33.33	183	B	0	0	0	0	0	8	8
M01639_152_000000000-BTK9W_1_2105_8911_25036	8	Japonica type I	I	Japonica I	39.69	262	Main	32.61	184	I	8	0	0	0	0	0	0
M01639_152_000000000-BTK9W_1_1108_15905_13725	8	Cren.-sylv. type B	European B	Sylvatica B1	39.62	260	Main	32.42	182	B	0	0	0	0	0	8	8
M04997_41_000000000-BTKB3_1_1105_2416_15392	8	Japonica type I	I	Japonica I	39.54	263	Main	32.43	185	I	8	0	0	0	0	0	0
M01639_152_000000000-BTK9W_1_1108_17265_16618	8	Shared type O	European O	European O	39.47	304	~305-bp	34.51	226	O	0	0	0	2	3	3	6
M01639_152_000000000-BTK9W_1_1102_24232_7155	8	Cren.-sylv. type B	European B	Sylvatica B1	39.46	261	Main	32.24	183	B	0	0	0	0	0	8	8
M01639_152_000000000-BTK9W_1_1103_15772_23132	8	Cren.-sylv. type B	European B	Greek B1	39.46	261	Main	32.24	183	B	0	0	0	8	0	0	0
M01639_152_000000000-BTK9W_1_1106_22267_17505	8	Cren.-sylv. type B	European B	Greek B1	39.46	261	Main	32.79	183	B	0	0	0	8	0	0	0
M01639_152_000000000-BTK9W_1_1107_13915_5476	8	Cren.-sylv. type B	European B	Greek B1	39.46	261	Main	32.24	183	B	0	0	0	8	0	0	0
M01639_152_000000000-BTK9W_1_2110_17443_23102	8	Cren.-sylv. type B	European B	Sylvatica B1	39.46	261	Main	32.24	183	B	0	0	0	0	0	8	8
M01639_152_000000000-BTK9W_1_2113_7376_16646	8	Cren.-sylv. type B	European B	Sylvatica B1	39.46	261	Main	32.24	183	B	0	0	0	0	0	8	8
M04997_41_000000000-BTKB3_1_2117_26992_15262	8	Cren.-sylv. type B	European B	Sylvatica B1	39.46	261	Main	32.24	183	B	0	0	0	0	0	8	8
M01639_152_000000000-BTK9W_1_1112_13771_13731	8	Japonica type I	I	Japonica I	39.31	262	Main	32.61	184	I	8	0	0	0	0	0	0
M04997_41_000000000-BTKB3_1_1115_20743_11822	8	Shared type O	European O	European O	39.27	303	~305-bp	35.56	225	O	0	0	0	5	3	0	3
M01639_152_000000000-BTK9W_1_1111_9911_16783	8	Cren.-sylv. type B	European B	Sylvatica B1	39.08	261	Main	31.69	183	B	0	0	0	0	0	8	8
M01639_152_000000000-BTK9W_1_1119_22904_24582	8	Cren.-sylv. type B	European B	Sylvatica B1	39.08	261	Main	31.69	183	B	0	0	0	0	0	8	8
M01639_152_000000000-BTK9W_1_2105_15804_8427	8	Cren.-sylv. type B	European B	Greek B1	39.08	261	Main	31.69	183	B	0	0	0	8	0	0	0
M01639_152_000000000-BTK9W_1_2108_18212_11136	8	Cren.-sylv. type B	European B	Greek B1	39.08	261	Main	32.24	183	B	0	0	0	8	0	0	0
M01639_152_000000000-BTK9W_1_2115_4131_13279	8	Cren.-sylv. type B	European B	Sylvatica B1	39.08	261	Main	31.69	183	B	0	0	0	0	5	3	8
M04997_41_000000000-BTKB3_1_1101_25615_4254	8	Cren.-sylv. type B	European B	Sylvatica B1	39.08	261	Main	31.69	183	B	0	0	0	0	6	2	8
M01639_152_000000000-BTK9W_1_1101_19313_14479	8	Japonica type I	I	Japonica I	38.93	262	Main	31.52	184	I	8	0	0	0	0	0	0
M01639_152_000000000-BTK9W_1_1101_22362_8413	8	Japonica type I	I	Japonica I	38.93	262	Main	31.52	184	I	8	0	0	0	0	0	0
M01639_152_000000000-BTK9W_1_1101_10112_13902	8	Cren.-sylv. type B	Cren.-specific B	Crenata B2	38.85	260	Main	31.32	182	B	0	8	0	0	0	0	0
M04997_41_000000000-BTKB3_1_1112_21735_15344	8	Cren.-sylv. type B	European B	Sylvatica B1	38.85	260	Main	31.32	182	B	0	0	0	0	0	8	8
M04997_41_000000000-BTKB3_1_1113_28439_14495	8	Cren.-sylv. type B	Cren.-specific B	Crenata B2	38.85	260	Main	30.77	182	B	0	8	0	0	0	0	0
M04997_41_000000000-BTKB3_1_1104_9853_24296	8	Cren.-sylv. type A	Original A	Crenata A	38.81	268	Main	31.58	190	A	0	8	0	0	0	0	0
M01639_152_000000000-BTK9W_1_1108_24270_9501	8	Japonica type I	I	Japonica I	38.78	263	Main	31.35	185	I	8	0	0	0	0	0	0
M01639_152_000000000-BTK9W_1_1118_11561_6870	8	Cren.-sylv. type B	Iranian-specific B	Iranian B1	38.76	258	Main	33.33	180	B	0	0	0	8	0	0	0
M01639_152_000000000-BTK9W_1_2113_5567_7819	8	Cren.-sylv. type B	Original B	Iranian B0	38.76	258	Main	31.11	180	B	0	0	8	0	0	0	0
M01639_152_000000000-BTK9W_1_1102_28534_12345	8	Cren.-sylv. type B	European B	Sylvatica B1	38.7	261	Main	31.15	183	B	0	0	0	0	0	8	8
M01639_152_000000000-BTK9W_1_1104_2840_14756	8	Cren.-sylv. type B	European B	Sylvatica B1	38.7	261	Main	31.15	183	B	0	0	0	0	0	8	8
M01639_152_000000000-BTK9W_1_1107_5558_5012	8	Cren.-sylv. type B	European B	Sylvatica B1	38.7	261	Main	31.15	183	B	0	0	0	0	0	8	8
M01639_152_000000000-BTK9W_1_1119_12964_2699	8	Cren.-sylv. type B	European B	Sylvatica B1	38.7	261	Main	31.15	183	B	0	0	0	0	0	8	8
M01639_152_000000000-BTK9W_1_2101_11586_3501	8	Cren.-sylv. type B	European B	Sylvatica B1	38.7	261	Main	31.15	183	B	0	0	0	0	3	5	8
M01639_152_000000000-BTK9W_1_2102_12737_21842	8	Cren.-sylv. type B	Cren.-specific B	Crenata B2	38.7	261	Main	31.15	183	B	0	8	0	0	0	0	0
M01639_152_000000000-BTK9W_1_2107_16206_16344	8	Cren.-sylv. type B	European B	Sylvatica B1	38.7	261	Main	31.69	183	B	0	0	0	0	0	8	8
M01639_152_000000000-BTK9W_1_2112_15189_15196	8	Cren.-sylv. type B	European B	Sylvatica B1	38.7	261	Main	31.15	183	B	0	0	0	0	0	8	8
M01639_152_000000000-BTK9W_1_2113_10389_6157	8	Cren.-sylv. type B	European B	Sylvatica B1	38.7	261	Main	31.15	183	B	0	0	0	0	0	8	8
M04997_41_000000000-BTKB3_1_1101_6143_6156	8	Cren.-sylv. type B	European B	Sylvatica B1	38.7	261	Main	31.69	183	B	0	0	0	0	2	6	8
M04997_41_000000000-BTKB3_1_1118_13673_14404	8	Cren.-sylv. type B	European B	Greek B1	38.7	261	Main	31.69	183	B	0	0	0	8	0	0	0
M01639_152_000000000-BTK9W_1_1107_15095_16526	8	Shared type O	European O	European O	38.49	304	~305-bp	34.96	226	O	0	0	0	0	1	7	8
M01639_152_000000000-BTK9W_1_1103_16593_2140	8	Cren.-sylv. type B	European B	Sylvatica B1	38.46	260	Main	31.32	182	B	0	0	0	0	0	8	8
M01639_152_000000000-BTK9W_1_1113_8247_7791	8	Cren.-sylv. type B	European B	Sylvatica B1	38.46	260	Main	31.32	182	B	0	0	0	0	0	8	8
M01639_152_000000000-BTK9W_1_1115_6898_3494	8	Cren.-sylv. type B	Cren.-specific B	Crenata B2	38.46	260	Main	30.77	182	B	0	8	0	0	0	0	0
M01639_152_000000000-BTK9W_1_2108_4601_13459	8	Cren.-sylv. type B	European B	Sylvatica B1	38.46	260	Main	30.77	182	B	0	0	0	0	0	8	8
M01639_152_000000000-BTK9W_1_2112_12054_8035	8	Cren.-sylv. type B	Cren.-specific B	Crenata B2	38.46	260	Main	30.77	182	B	0	8	0	0	0	0	0
M04997_41_000000000-BTKB3_1_1111_10435_17142	8	Cren.-sylv. type B	Cren.-specific B	Crenata B2	38.46	260	Main	30.22	182	B	0	8	0	0	0	0	0
M04997_41_000000000-BTKB3_1_1118_20467_19259	8	Cren.-sylv. type B	Cren.-specific B	Crenata B2	38.46	260	Main	30.77	182	B	0	8	0	0	0	0	0
M04997_41_000000000-BTKB3_1_1119_7991_5420	8	Cren.-sylv. type B	Cren.-specific B	Crenata B2	38.46	260	Main	30.77	182	B	0	8	0	0	0	0	0
M01639_152_000000000-BTK9W_1_1113_5136_6469	8	Cren.-sylv. type A	Original A	Crenata A	38.35	279	Main	31.84	201	A	0	8	0	0	0	0	0
M01639_152_000000000-BTK9W_1_1102_26379_21459	8	Cren.-sylv. type B	Cren.-specific B	Crenata B2	38.31	261	Main	30.6	183	B	0	8	0	0	0	0	0
M01639_152_000000000-BTK9W_1_2114_11642_23052	8	Cren.-sylv. type B	European B	Sylvatica B1	38.31	261	Main	30.6	183	B	0	0	0	0	0	8	8
M01639_152_000000000-BTK9W_1_2118_26578_19053	8	Cren.-sylv. type B	European B	Sylvatica B1	38.31	261	Main	31.15	183	B	0	0	0	0	0	8	8
M04997_41_000000000-BTKB3_1_1107_20329_17507	8	Cren.-sylv. type B	Cren.-specific B	Crenata B2	38.31	261	Main	30.6	183	B	0	8	0	0	0	0	0
M04997_41_000000000-BTKB3_1_1111_12628_21730	8	Cren.-sylv. type B	European B	Sylvatica B1	38.31	261	Main	32.24	183	B	0	0	0	0	6	2	8
M04997_41_000000000-BTKB3_1_2101_12610_2159	8	Cren.-sylv. type B	European B	Sylvatica B1	38.31	261	Main	31.15	183	B	0	0	0	0	0	8	8
M04997_41_000000000-BTKB3_1_2102_21691_8202	8	Cren.-sylv. type B	European B	Sylvatica B1	38.31	261	Main	31.15	183	B	0	0	0	0	0	8	8
M04997_41_000000000-BTKB3_1_2106_24929_6402	8	Cren.-sylv. type B	Cren.-specific B	Crenata B2	38.31	261	Main	30.6	183	B	0	8	0	0	0	0	0
M04997_41_000000000-BTKB3_1_2113_9515_6512	8	Cren.-sylv. type B	European B	Sylvatica B1	38.31	261	Main	31.69	183	B	0	0	0	0	7	1	8
M01639_152_000000000-BTK9W_1_1111_23106_15270	8	Japonica type I	I	Japonica I	38.26	264	Main	30.65	186	I	8	0	0	0	0	0	0
M04997_41_000000000-BTKB3_1_2117_11179_14893	8	Cren.-sylv. type B	Cren.-specific B	Crenata B2	38.22	259	Main	30.39	181	B	0	8	0	0	0	0	0
M01639_152_000000000-BTK9W_1_2111_3000_10487	8	Cren.-sylv. type A	Original A	Iranian A	38.2	267	Main	30.69	189	A	0	0	8	0	0	0	0
M01639_152_000000000-BTK9W_1_1104_17720_7700	8	Cren.-sylv. type B	Original B	Iranian B0	38.19	254	Main	30.68	176	B	0	0	8	0	0	0	0
M04997_41_000000000-BTKB3_1_2102_2242_12521	8	Cren.-sylv. type B	Original B	Iranian B0	38.19	254	Main	30.11	176	B	0	0	8	0	0	0	0
M04997_41_000000000-BTKB3_1_2107_25250_8919	8	Cren.-sylv. type B	Original B	Iranian B0	38.19	254	Main	30.11	176	B	0	0	8	0	0	0	0
M01639_152_000000000-BTK9W_1_1113_20580_23456	8	Japonica type I	I	Japonica I	38.17	262	Main	30.98	184	I	8	0	0	0	0	0	0
M01639_152_000000000-BTK9W_1_1110_15882_10066	8	Cren.-sylv. type B	Cren.-specific B	Crenata B2	38.08	260	Main	30.22	182	B	0	8	0	0	0	0	0
M01639_152_000000000-BTK9W_1_2106_12353_14576	8	Japonica type I	I	Japonica I	38.08	260	Main	30.22	182	I	8	0	0	0	0	0	0
M01639_152_000000000-BTK9W_1_2116_8162_10810	8	Cren.-sylv. type B	European B	Sylvatica B1	38.08	260	Main	30.77	182	B	0	0	0	0	0	8	8
M01639_152_000000000-BTK9W_1_1116_13829_3843	8	Cren.-sylv. type B	Cren.-specific B	Crenata B2	38.02	263	Main	30.27	185	B	0	8	0	0	0	0	0
M01639_152_000000000-BTK9W_1_2116_9688_10640	8	Cren.-sylv. type B	Iranian-specific B	Iranian B1	37.98	258	Main	32.22	180	B	0	8	0	0	0	0	0
M01639_152_000000000-BTK9W_1_2117_21997_8657	8	Cren.-sylv. type A	Original A	Iranian A	37.97	266	Main	30.32	188	A	0	0	8	0	0	0	0
M01639_152_000000000-BTK9W_1_1102_5515_3736	8	Cren.-sylv. type B	Cren.-specific B	Crenata B2	37.93	261	Main	30.05	183	B	0	8	0	0	0	0	0
M01639_152_000000000-BTK9W_1_1103_17607_13355	8	Cren.-sylv. type B	European B	Sylvatica B1	37.93	261	Main	30.6	183	B	0	0	0	0	5	3	8
M01639_152_000000000-BTK9W_1_1106_4701_9808	8	Cren.-sylv. type B	Cren.-specific B	Crenata B2	37.93	261	Main	30.05	183	B	0	8	0	0	0	0	0
M01639_152_000000000-BTK9W_1_1108_5130_9193	8	Cren.-sylv. type B	European B	Shared B1	37.93	261	Main	30.05	183	B	0	0	0	2	0	6	6
M01639_152_000000000-BTK9W_1_1108_8852_15253	8	Cren.-sylv. type B	Cren.-specific B	Crenata B2	37.93	261	Main	30.05	183	B	0	8	0	0	0	0	0
M01639_152_000000000-BTK9W_1_1109_16445_23104	8	Cren.-sylv. type B	Cren.-specific B	Crenata B2	37.93	261	Main	30.05	183	B	0	8	0	0	0	0	0
M01639_152_000000000-BTK9W_1_1112_27522_9267	8	Cren.-sylv. type B	Cren.-specific B	Crenata B2	37.93	261	Main	30.05	183	B	0	8	0	0	0	0	0
M01639_152_000000000-BTK9W_1_1117_16285_4728	8	Cren.-sylv. type B	Cren.-specific B	Crenata B2	37.93	261	Main	30.05	183	B	0	8	0	0	0	0	0
M01639_152_000000000-BTK9W_1_2101_24159_20001	8	Cren.-sylv. type B	Cren.-specific B	Crenata B2	37.93	261	Main	30.05	183	B	0	8	0	0	0	0	0
M01639_152_000000000-BTK9W_1_2102_14315_21973	8	Cren.-sylv. type B	Cren.-specific B	Crenata B2	37.93	261	Main	30.05	183	B	0	8	0	0	0	0	0
M01639_152_000000000-BTK9W_1_2102_6838_10293	8	Cren.-sylv. type B	Cren.-specific B	Crenata B2	37.93	261	Main	30.05	183	B	0	8	0	0	0	0	0
M01639_152_000000000-BTK9W_1_2102_7819_19756	8	Cren.-sylv. type B	European B	Sylvatica B1	37.93	261	Main	30.05	183	B	0	0	0	0	5	3	8
M01639_152_000000000-BTK9W_1_2112_7027_5026	8	Cren.-sylv. type B	Cren.-specific B	Crenata B2	37.93	261	Main	30.05	183	B	0	8	0	0	0	0	0
M01639_152_000000000-BTK9W_1_2117_6550_3161	8	Cren.-sylv. type B	Cren.-specific B	Crenata B2	37.93	261	Main	30.05	183	B	0	8	0	0	0	0	0
M04997_41_000000000-BTKB3_1_1101_3894_8078	8	Cren.-sylv. type B	European B	Sylvatica B1	37.93	261	Main	31.15	183	B	0	0	0	0	0	8	8
M04997_41_000000000-BTKB3_1_1107_17988_5351	8	Cren.-sylv. type B	Cren.-specific B	Crenata B2	37.93	261	Main	30.05	183	B	0	8	0	0	0	0	0
M04997_41_000000000-BTKB3_1_2109_12458_17628	8	Cren.-sylv. type B	Cren.-specific B	Crenata B2	37.93	261	Main	30.05	183	B	0	8	0	0	0	0	0
M04997_41_000000000-BTKB3_1_2112_10038_8332	8	Cren.-sylv. type B	Cren.-specific B	Crenata B2	37.93	261	Main	30.05	183	B	0	8	0	0	0	0	0
M04997_41_000000000-BTKB3_1_2115_7320_20562	8	Cren.-sylv. type B	Cren.-specific B	Crenata B2	37.93	261	Main	30.05	183	B	0	8	0	0	0	0	0
M01639_152_000000000-BTK9W_1_1108_9308_10217	8	Cren.-sylv. type A	Original A	Crenata A	37.92	269	Main	29.84	191	A	0	8	0	0	0	0	0
M01639_152_000000000-BTK9W_1_2116_24086_8434	8	Cren.-sylv. type B	Original B	Greek B0	37.9	248	Main	29.41	170	B	0	0	0	8	0	0	0
M01639_152_000000000-BTK9W_1_2102_6207_6623	8	Cren.-sylv. type B	Original B	Greek B0	37.89	256	Main	29.78	178	B	0	0	0	8	0	0	0
M01639_152_000000000-BTK9W_1_2111_27265_11146	8	Cren.-sylv. type B	Cren.-specific B	Crenata B2	37.84	259	Main	30.39	181	B	0	8	0	0	0	0	0
M04997_41_000000000-BTKB3_1_1109_11070_14483	8	Pre-divergence	X	Japonica X	37.84	259	Main	29.83	181	X	8	0	0	0	0	0	0
M01639_152_000000000-BTK9W_1_1118_3519_13675	8	Cren.-sylv. type B	Cren.-specific B	Crenata B2	37.79	262	Main	29.89	184	B	0	8	0	0	0	0	0
M01639_152_000000000-BTK9W_1_1119_9218_11844	8	Cren.-sylv. type B	Cren.-specific B	Crenata B2	37.69	260	Main	30.22	182	B	0	8	0	0	0	0	0
M04997_41_000000000-BTKB3_1_2114_5223_11932	8	Cren.-sylv. type A	European A	Shared A1	37.68	276	Main	31.31	198	A	0	0	0	6	2	0	2
M01639_152_000000000-BTK9W_1_2103_22046_18031	8	Cren.-sylv. type B	Cren.-specific B	Crenata B2	37.64	263	Main	29.73	185	B	0	8	0	0	0	0	0
M01639_152_000000000-BTK9W_1_1118_4893_21629	8	Cren.-sylv. type B	Original B	Iranian B0	37.6	258	Main	29.44	180	B	0	0	8	0	0	0	0
M01639_152_000000000-BTK9W_1_2109_13066_12688	8	Cren.-sylv. type B	Original B	Greek B0	37.6	242	Main	28.66	164	B	0	0	0	8	0	0	0
M04997_41_000000000-BTKB3_1_1117_5144_5592	8	Cren.-sylv. type B	Original B	Greek B0	37.6	242	Main	28.66	164	B	0	0	0	8	0	0	0
M01639_152_000000000-BTK9W_1_1102_8690_9067	8	Cren.-sylv. type B	Cren.-specific B	Crenata B2	37.55	261	Main	30.05	183	B	0	8	0	0	0	0	0
M01639_152_000000000-BTK9W_1_1112_10792_2625	8	Cren.-sylv. type B	European B	Sylvatica B1	37.55	261	Main	30.05	183	B	0	0	0	0	0	8	8
M01639_152_000000000-BTK9W_1_1118_4200_11850	8	Cren.-sylv. type B	European B	Sylvatica B1	37.55	261	Main	30.05	183	B	0	0	0	0	3	5	8
M01639_152_000000000-BTK9W_1_2105_19823_19817	8	Cren.-sylv. type B	Cren.-specific B	Crenata B2	37.55	261	Main	30.05	183	B	0	8	0	0	0	0	0
M01639_152_000000000-BTK9W_1_2108_6042_6545	8	Cren.-sylv. type B	Cren.-specific B	Crenata B2	37.55	261	Main	29.51	183	B	0	8	0	0	0	0	0
M01639_152_000000000-BTK9W_1_2112_17959_11503	8	Cren.-sylv. type B	Cren.-specific B	Crenata B2	37.55	261	Main	28.96	183	B	0	8	0	0	0	0	0
M01639_152_000000000-BTK9W_1_2117_10455_21120	8	Cren.-sylv. type B	Cren.-specific B	Crenata B2	37.55	261	Main	29.51	183	B	0	8	0	0	0	0	0
M04997_41_000000000-BTKB3_1_1102_18231_10032	8	Cren.-sylv. type B	European B	Sylvatica B1	37.55	261	Main	31.15	183	B	0	0	0	0	6	2	8
M04997_41_000000000-BTKB3_1_1103_18797_3703	8	Cren.-sylv. type B	Cren.-specific B	Crenata B2	37.55	261	Main	29.51	183	B	0	8	0	0	0	0	0
M04997_41_000000000-BTKB3_1_1105_27183_16860	8	Cren.-sylv. type B	Cren.-specific B	Crenata B2	37.55	261	Main	29.51	183	B	0	8	0	0	0	0	0
M04997_41_000000000-BTKB3_1_2103_18995_22454	8	Cren.-sylv. type B	Cren.-specific B	Crenata B2	37.55	261	Main	29.51	183	B	0	8	0	0	0	0	0
M01639_152_000000000-BTK9W_1_1101_19880_14925	8	Cren.-sylv. type B	Original B	Iranian B0	37.55	253	Main	29.14	175	B	0	0	8	0	0	0	0
M01639_152_000000000-BTK9W_1_1107_14719_4006	8	Cren.-sylv. type B	Original B	Greek B0	37.5	256	Main	29.21	178	B	0	0	0	8	0	0	0
M01639_152_000000000-BTK9W_1_1113_27252_18019	8	Cren.-sylv. type B	Original B	Sylvatica B0	37.5	256	Main	29.21	178	B	0	0	0	0	8	0	8
M01639_152_000000000-BTK9W_1_1105_9360_21520	8	Cren.-sylv. type A	European A	Shared A1	37.45	275	Main	29.95	197	A	0	0	0	5	2	1	3
M01639_152_000000000-BTK9W_1_1106_6721_15322	8	Cren.-sylv. type A	Original A	Iranian A	37.45	267	Main	29.1	189	A	0	0	8	0	0	0	0
M04997_41_000000000-BTKB3_1_2103_22444_6358	8	Cren.-sylv. type B	Original B	Iranian B0	37.45	259	Main	29.28	181	B	0	0	8	0	0	0	0
M01639_152_000000000-BTK9W_1_1106_5531_6457	8	Cren.-sylv. type B	Cren.-specific B	Crenata B2	37.4	262	Main	29.35	184	B	0	8	0	0	0	0	0
M01639_152_000000000-BTK9W_1_1110_11158_22666	8	Cren.-sylv. type B	Cren.-specific B	Crenata B2	37.4	262	Main	29.35	184	B	0	8	0	0	0	0	0
M01639_152_000000000-BTK9W_1_1119_11577_14639	8	Cren.-sylv. type B	Original B	Crenata B1	37.4	262	Main	29.35	184	B	0	8	0	0	0	0	0
M01639_152_000000000-BTK9W_1_1107_29359_14843	8	Cren.-sylv. type B	Original B	Iranian B0	37.4	254	Main	28.98	176	B	0	0	8	0	0	0	0
M04997_41_000000000-BTKB3_1_2109_19817_24437	8	Cren.-sylv. type A	Original A	Sylvatica A0	37.36	273	Main	29.74	195	A	0	0	0	0	8	0	8
M01639_152_000000000-BTK9W_1_1103_4572_14326	8	Cren.-sylv. type A	European A	Shared A1	37.32	276	Main	30.3	198	A	0	0	0	2	6	0	6
M01639_152_000000000-BTK9W_1_2102_7934_3982	8	Cren.-sylv. type A	European A	Shared A1	37.32	276	Main	30.3	198	A	0	0	0	4	0	4	4
M01639_152_000000000-BTK9W_1_2110_2675_12761	8	Cren.-sylv. type A	Original A	Iranian A	37.31	268	Main	29.63	189	A	0	0	8	0	0	0	0
M01639_152_000000000-BTK9W_1_2101_25152_11297	8	Cren.-sylv. type B	Original B	Iranian B0	37.3	252	Main	28.74	174	B	0	0	8	0	0	0	0
M01639_152_000000000-BTK9W_1_2104_19902_19622	8	Cren.-sylv. type B	Original B	Iranian B0	37.3	252	Main	28.74	174	B	0	0	8	0	0	0	0
M04997_41_000000000-BTKB3_1_1107_8426_6944	8	Cren.-sylv. type B	Cren.-specific B	Crenata B2	37.26	263	Main	29.73	185	B	0	8	0	0	0	0	0
M04997_41_000000000-BTKB3_1_2110_22975_16071	8	Cren.-sylv. type B	Cren.-specific B	Crenata B2	37.26	263	Main	29.73	185	B	0	8	0	0	0	0	0
M01639_152_000000000-BTK9W_1_1108_26290_8669	8	Cren.-sylv. type A	Original A	Crenata A	37.23	274	Main	29.08	196	A	0	8	0	0	0	0	0
M01639_152_000000000-BTK9W_1_2105_19256_24085	8	Cren.-sylv. type A	Original A	Iranian A	37.22	266	Main	29.26	188	A	0	0	8	0	0	0	0
M01639_152_000000000-BTK9W_1_2112_12510_7150	8	Cren.-sylv. type A	Original A	Iranian A	37.22	266	Main	29.26	188	A	0	0	8	0	0	0	0
M01639_152_000000000-BTK9W_1_1106_15351_15535	8	Cren.-sylv. type B	Original B	Greek B0	37.19	242	Main	28.66	164	B	0	0	0	8	0	0	0
M01639_152_000000000-BTK9W_1_1109_2219_14746	8	Cren.-sylv. type B	Original B	Greek B0	37.19	242	Main	28.05	164	B	0	0	0	8	0	0	0
M01639_152_000000000-BTK9W_1_1118_11449_7250	8	Cren.-sylv. type B	Original B	Greek B0	37.19	242	Main	28.05	164	B	0	0	0	8	0	0	0
M01639_152_000000000-BTK9W_1_2105_28210_14455	8	Cren.-sylv. type B	Cren.-specific B	Crenata B2	37.16	261	Main	28.96	183	B	0	8	0	0	0	0	0
M04997_41_000000000-BTKB3_1_1116_25849_6566	8	Cren.-sylv. type B	Original B	Greek B0	37.1	248	Main	28.24	170	B	0	0	0	8	0	0	0
M04997_41_000000000-BTKB3_1_2110_8350_17842	8	Cren.-sylv. type B	Original B	Iranian B0	37.01	254	Main	28.41	176	B	0	0	8	0	0	0	0
M01639_152_000000000-BTK9W_1_2103_9520_13134	8	Cren.-sylv. type A	European A	Shared A1	37	273	Main	29.74	195	A	0	0	0	5	0	3	3
M01639_152_000000000-BTK9W_1_1117_15381_8249	8	Cren.-sylv. type A	Original A	Iranian A	36.94	268	Main	28.42	190	A	0	0	8	0	0	0	0
M01639_152_000000000-BTK9W_1_1119_20779_16937	8	Cren.-sylv. type B	Original B	Iranian B0	36.92	260	Main	28.57	182	B	0	0	8	0	0	0	0
M01639_152_000000000-BTK9W_1_2104_11983_15382	8	Cren.-sylv. type B	Cren.-specific B	Crenata B2	36.92	260	Main	28.57	182	B	0	8	0	0	0	0	0
M01639_152_000000000-BTK9W_1_1112_15148_13180	8	Cren.-sylv. type B	Cren.-specific B	Crenata B2	36.88	263	Main	28.65	185	B	0	8	0	0	0	0	0
M01639_152_000000000-BTK9W_1_1104_23766_12874	8	Cren.-sylv. type A	European A	Shared A1	36.86	274	Main	29.08	196	A	0	0	0	4	2	2	4
M01639_152_000000000-BTK9W_1_1105_21952_19819	8	Cren.-sylv. type B	Original B	Iranian B0	36.78	261	Main	28.42	183	B	0	0	8	0	0	0	0
M01639_152_000000000-BTK9W_1_1111_20642_4451	8	Cren.-sylv. type B	Original B	Iranian B0	36.78	261	Main	28.42	183	B	0	0	8	0	0	0	0
M01639_152_000000000-BTK9W_1_1115_27081_9552	8	Cren.-sylv. type B	European B	Sylvatica B1	36.78	261	Main	28.96	183	B	0	0	0	0	0	8	8
M01639_152_000000000-BTK9W_1_2113_18894_2874	8	Cren.-sylv. type B	Cren.-specific B	Crenata B2	36.78	261	Main	28.42	183	B	0	8	0	0	0	0	0
M04997_41_000000000-BTKB3_1_2114_22626_9680	8	Cren.-sylv. type B	Original B	Greek B0	36.78	242	Main	27.44	164	B	0	0	0	8	0	0	0
M04997_41_000000000-BTKB3_1_1107_12351_17555	8	Cren.-sylv. type A	Original A	Greek A0	36.76	272	Main	28.87	194	A	0	0	0	8	0	0	0
M04997_41_000000000-BTKB3_1_2117_3819_12297	8	Cren.-sylv. type A	European A	Sylvatica A1	36.76	272	Main	28.87	194	A	0	0	0	0	0	8	8
M01639_152_000000000-BTK9W_1_2101_23123_17539	8	Cren.-sylv. type A	European A	Shared A1	36.73	275	Main	28.93	197	A	0	0	0	6	0	2	2
M01639_152_000000000-BTK9W_1_1111_9641_11267	8	Cren.-sylv. type A	Original A	Iranian A	36.7	267	Main	28.57	189	A	0	0	8	0	0	0	0
M01639_152_000000000-BTK9W_1_1105_23019_14553	8	Cren.-sylv. type B	Original B	Iranian B0	36.58	257	Main	27.93	179	B	0	0	8	0	0	0	0
M01639_152_000000000-BTK9W_1_1117_11915_13923	8	Cren.-sylv. type B	Distinct cren. B	Crenata B3	36.47	266	Main	28.72	188	B	0	8	0	0	0	0	0
M01639_152_000000000-BTK9W_1_1111_16661_18368	8	Pre-divergence	Relict	Unassigned	36.43	269	Main	30.37	191	–NO–	0	0	8	0	0	0	0
M01639_152_000000000-BTK9W_1_1112_18288_13167	8	Cren.-sylv. type A	Original A	Iranian A	36.43	269	Main	28.42	190	A	0	0	8	0	0	0	0
M04997_41_000000000-BTKB3_1_1109_20081_22635	8	Cren.-sylv. type A	Unassigned	Unassigned	36.43	258	Main	27.78	180	A	0	0	0	0	1	7	8
M01639_152_000000000-BTK9W_1_2113_3759_19063	8	Cren.-sylv. type B	Original B	Crenata B1	36.4	261	Main	27.87	183	B	0	8	0	0	0	0	0
M01639_152_000000000-BTK9W_1_2119_7666_11245	8	Cren.-sylv. type B	European B	Sylvatica B1	36.4	261	Main	28.96	183	B	0	0	0	0	0	8	8
M04997_41_000000000-BTKB3_1_1116_26468_10719	8	Cren.-sylv. type B	European B	Sylvatica B1	36.4	261	Main	31.69	183	B	0	0	0	0	0	8	8
M04997_41_000000000-BTKB3_1_1117_4645_5272	8	Cren.-sylv. type B	Original B	Sylvatica B0	36.36	242	Main	26.83	164	B	0	0	0	0	8	0	8
M01639_152_000000000-BTK9W_1_2109_15348_19772	8	Cren.-sylv. type A	Original A	Iranian A	36.3	270	Main	28.13	192	A	0	0	8	0	0	0	0
M04997_41_000000000-BTKB3_1_1117_18325_9826	8	Cren.-sylv. type A	Original A	Iranian A	36.3	270	Main	28.13	192	A	0	0	8	0	0	0	0
M01639_152_000000000-BTK9W_1_2110_6692_15824	8	Cren.-sylv. type A	European A	Sylvatica A1	36.23	276	Main	28.43	197	A	0	0	0	0	8	0	8
M04997_41_000000000-BTKB3_1_1105_28536_15165	8	Cren.-sylv. type A	European A	Sylvatica A1	36.23	276	Main	28.79	198	A	0	0	0	0	0	8	8
M04997_41_000000000-BTKB3_1_2101_6843_6524	8	Cren.-sylv. type A	European A	Greek A1	36.19	268	Main	28.42	190	A	0	0	0	8	0	0	0
M04997_41_000000000-BTKB3_1_2104_17027_14611	8	Cren.-sylv. type B	Original B	Sylvatica B0	36.19	257	Main	27.37	179	B	0	0	0	0	8	0	8
M01639_152_000000000-BTK9W_1_2117_13751_23417	8	Cren.-sylv. type A	European A	Greek A1	36.03	272	Main	27.84	194	A	0	0	0	8	0	0	0
M01639_152_000000000-BTK9W_1_1107_8064_20967	8	Cren.-sylv. type A	European A	Sylvatica A1	36	275	Main	28.43	197	A	0	0	0	0	0	8	8
M01639_152_000000000-BTK9W_1_1115_20989_7543	8	Cren.-sylv. type A	European A	Sylvatica A1	36	275	Main	28.43	197	A	0	0	0	0	0	8	8
M01639_152_000000000-BTK9W_1_2113_10594_10804	8	Cren.-sylv. type A	Original A	Iranian A	36	275	Main	27.92	197	A	0	0	8	0	0	0	0
M04997_41_000000000-BTKB3_1_1102_4228_13739	8	Cren.-sylv. type A	European A	Sylvatica A1	36	275	Main	27.92	197	A	0	0	0	0	2	6	8
M04997_41_000000000-BTKB3_1_2102_15581_5632	8	Cren.-sylv. type A	Original A	Greek A0	36	275	Main	27.92	197	A	0	0	0	8	0	0	0
M01639_152_000000000-BTK9W_1_1111_10590_7680	8	Cren.-sylv. type A	Original A	Iranian A	35.9	273	Main	27.69	195	A	0	0	8	0	0	0	0
M01639_152_000000000-BTK9W_1_2117_13432_11558	8	Cren.-sylv. type A	European A	Sylvatica A1	35.9	273	Main	27.69	195	A	0	0	0	0	1	7	8
M01639_152_000000000-BTK9W_1_1113_20132_13977	8	Cren.-sylv. type A	Original A	Iranian A	35.66	272	Main	27.32	194	A	0	0	8	0	0	0	0
M01639_152_000000000-BTK9W_1_2101_7756_8258	8	Cren.-sylv. type A	Original A	Iranian A	35.53	273	Main	26.67	195	A	0	0	8	0	0	0	0
M01639_152_000000000-BTK9W_1_1106_15185_14063	8	Cren.-sylv. type A	European A	Sylvatica A1	35.4	274	Main	27.04	196	A	0	0	0	0	0	8	8
M01639_152_000000000-BTK9W_1_2103_19812_22200	8	Cren.-sylv. type A	Original A	Iranian A	34.78	276	Main	26.26	198	A	0	0	8	0	0	0	0
M04997_41_000000000-BTKB3_1_2108_14181_13090	8	Cren.-sylv. type A	Original A	Crenata A	33.21	274	Main	26.53	196	A	0	8	0	0	0	0	0
M01639_152_000000000-BTK9W_1_1119_21592_12069	7	Shared type O	Japonica O	Japonica O	42.16	204	203/204bp	38.99	159	O	7	0	0	0	0	0	0
M01639_152_000000000-BTK9W_1_1119_27791_8916	7	Shared type O	Japonica O	Japonica O	42.16	204	203/204bp	40.25	159	O	7	0	0	0	0	0	0
M01639_152_000000000-BTK9W_1_2116_18933_22075	7	Shared type O	Japonica O	Japonica O	42.65	204	203/204bp	39.74	156	O	7	0	0	0	0	0	0
M01639_152_000000000-BTK9W_1_2106_15145_9519	7	Shared type O	Japonica O	Japonica O	43.14	204	203/204bp	40.25	159	O	7	0	0	0	0	0	0
M04997_41_000000000-BTKB3_1_1118_27424_11095	7	Shared type O	Japonica O	Japonica O	44.12	204	203/204bp	41.67	156	O	7	0	0	0	0	0	0
M01639_152_000000000-BTK9W_1_1115_25893_12920	7	Shared type O	Japonica O	Japonica O	42.48	306	~305-bp	38.16	228	O	7	0	0	0	0	0	0
M04997_41_000000000-BTKB3_1_1112_12287_9135	7	Shared type O	Japonica O	Japonica O	42.48	306	~305-bp	38.16	228	O	7	0	0	0	0	0	0
M01639_152_000000000-BTK9W_1_1111_20657_10816	7	Shared type O	Japonica O	Japonica O	41.18	306	~305-bp	35.96	228	O	7	0	0	0	0	0	0
M01639_152_000000000-BTK9W_1_2107_11687_13133	7	Shared type O	Japonica O	Japonica O	41.18	306	~305-bp	35.96	228	O	7	0	0	0	0	0	0
M01639_152_000000000-BTK9W_1_2111_13096_17341	7	Shared type O	Japonica O	Japonica O	41.18	306	~305-bp	35.96	228	O	7	0	0	0	0	0	0
M04997_41_000000000-BTKB3_1_2102_11402_16275	7	Shared type O	Japonica O	Japonica O	41.18	306	~305-bp	35.96	228	O	7	0	0	0	0	0	0
M04997_41_000000000-BTKB3_1_2119_17289_3091	7	Shared type O	Japonica O	Japonica O	41.18	306	~305-bp	35.96	228	O	7	0	0	0	0	0	0
M01639_152_000000000-BTK9W_1_1107_20885_22523	7	Shared type O	European O	European O	40.98	266	Main	36.7	188	O	0	7	0	0	0	0	0
M01639_152_000000000-BTK9W_1_1103_24016_14495	7	Shared type O	Japonica O	Japonica O	40.85	306	~305-bp	36.4	228	O	7	0	0	0	0	0	0
M01639_152_000000000-BTK9W_1_1108_12609_7502	7	Shared type O	Japonica O	Japonica O	40.85	306	~305-bp	35.53	228	O	7	0	0	0	0	0	0
M01639_152_000000000-BTK9W_1_1111_8244_14141	7	Shared type O	Japonica O	Japonica O	40.85	306	~305-bp	35.96	228	O	7	0	0	0	0	0	0
M01639_152_000000000-BTK9W_1_2112_7646_7790	7	Shared type O	Japonica O	Japonica O	40.85	306	~305-bp	35.96	228	O	7	0	0	0	0	0	0
M04997_41_000000000-BTKB3_1_1104_25864_13871	7	Shared type O	Japonica O	Japonica O	40.85	306	~305-bp	35.09	228	O	7	0	0	0	0	0	0
M01639_152_000000000-BTK9W_1_2119_11504_14421	7	Shared type O	Japonica O	Japonica O	40.52	306	~305-bp	35.09	228	O	7	0	0	0	0	0	0
M04997_41_000000000-BTKB3_1_1103_26057_20649	7	Shared type O	Japonica O	Japonica O	40.52	306	~305-bp	35.09	228	O	7	0	0	0	0	0	0
M04997_41_000000000-BTKB3_1_2112_25132_9812	7	Shared type O	Japonica O	Japonica O	40.52	306	~305-bp	35.53	228	O	7	0	0	0	0	0	0
M01639_152_000000000-BTK9W_1_2101_3415_13978	7	Shared type O	Japonica O	Japonica O	40.39	307	~305-bp	35.37	229	O	7	0	0	0	0	0	0
M01639_152_000000000-BTK9W_1_1101_14654_13123	7	Shared type O	Japonica O	Japonica O	40.2	306	~305-bp	35.09	228	O	7	0	0	0	0	0	0
M04997_41_000000000-BTKB3_1_2117_17694_6369	7	Shared type O	Japonica O	Japonica O	40.2	306	~305-bp	35.53	228	O	7	0	0	0	0	0	0
M01639_152_000000000-BTK9W_1_1116_26727_9399	7	Japonica type I	I	Japonica I	40.08	262	Main	32.61	184	I	7	0	0	0	0	0	0
M01639_152_000000000-BTK9W_1_2105_22553_23650	7	Japonica type I	I	Japonica I	40.08	262	Main	32.61	184	I	7	0	0	0	0	0	0
M01639_152_000000000-BTK9W_1_2118_10263_6067	7	Japonica type I	I	Japonica I	40.08	262	Main	32.61	184	I	7	0	0	0	0	0	0
M01639_152_000000000-BTK9W_1_1112_13459_9203	7	Cren.-sylv. type B	European B	Sylvatica B1	39.85	261	Main	32.79	183	B	0	0	0	0	5	2	7
M01639_152_000000000-BTK9W_1_2114_8163_5196	7	Shared type O	Japonica O	Japonica O	39.67	305	~305-bp	33.92	227	O	7	0	0	0	0	0	0
M04997_41_000000000-BTKB3_1_1101_27640_7801	7	Shared type O	Japonica O	Japonica O	39.67	305	~305-bp	35.68	227	O	7	0	0	0	0	0	0
M01639_152_000000000-BTK9W_1_1108_6022_7758	7	Cren.-sylv. type B	European B	Sylvatica B1	39.62	260	Main	32.42	182	B	0	0	0	0	0	7	7
M01639_152_000000000-BTK9W_1_2104_14696_23418	7	Cren.-sylv. type B	European B	Sylvatica B1	39.62	260	Main	32.42	182	B	0	0	0	0	0	7	7
M01639_152_000000000-BTK9W_1_2116_26023_9645	7	Cren.-sylv. type B	European B	Greek B1	39.62	260	Main	32.42	182	B	0	0	0	7	0	0	0
M04997_41_000000000-BTKB3_1_1111_27131_11650	7	Shared type O	Japonica O	Japonica O	39.54	306	~305-bp	34.21	228	O	7	0	0	0	0	0	0
M01639_152_000000000-BTK9W_1_2111_7103_12113	7	Cren.-sylv. type B	Original B	Greek B0	39.53	253	Main	32	175	B	0	0	0	7	0	0	0
M01639_152_000000000-BTK9W_1_1113_26819_20231	7	Cren.-sylv. type B	European B	Sylvatica B1	39.46	261	Main	32.79	183	B	0	0	0	0	4	3	7
M01639_152_000000000-BTK9W_1_2102_5093_9290	7	Cren.-sylv. type B	European B	Sylvatica B1	39.46	261	Main	32.24	183	B	0	0	0	0	6	1	7
M01639_152_000000000-BTK9W_1_2117_19955_13046	7	Cren.-sylv. type B	European B	Greek B1	39.46	261	Main	32.24	183	B	0	0	0	7	0	0	0
M01639_152_000000000-BTK9W_1_1106_26836_17072	7	Japonica type I	I	Japonica I	39.31	262	Main	32.07	184	I	7	0	0	0	0	0	0
M01639_152_000000000-BTK9W_1_2117_4994_4572	7	Japonica type I	I	Japonica I	39.31	262	Main	32.61	184	I	7	0	0	0	0	0	0
M04997_41_000000000-BTKB3_1_1107_9742_16811	7	Japonica type I	I	Japonica I	39.31	262	Main	31.52	184	I	7	0	0	0	0	0	0
M01639_152_000000000-BTK9W_1_2116_24100_11758	7	Cren.-sylv. type B	European B	Sylvatica B1	39.23	260	Main	31.87	182	B	0	0	0	0	0	7	7
M01639_152_000000000-BTK9W_1_1113_8264_7700	7	Cren.-sylv. type B	European B	Sylvatica B1	39.08	261	Main	32.24	183	B	0	0	0	0	0	7	7
M01639_152_000000000-BTK9W_1_1114_8937_12556	7	Cren.-sylv. type B	European B	Sylvatica B1	39.08	261	Main	31.69	183	B	0	0	0	0	0	7	7
M01639_152_000000000-BTK9W_1_2102_4101_12733	7	Cren.-sylv. type B	European B	Sylvatica B1	39.08	261	Main	31.69	183	B	0	0	0	0	6	1	7
M01639_152_000000000-BTK9W_1_2113_11274_15228	7	Cren.-sylv. type B	European B	Sylvatica B1	39.08	261	Main	31.69	183	B	0	0	0	0	0	7	7
M04997_41_000000000-BTKB3_1_1106_23808_6223	7	Cren.-sylv. type B	European B	Sylvatica B1	39.08	261	Main	32.24	183	B	0	0	0	0	6	1	7
M04997_41_000000000-BTKB3_1_1109_27177_19139	7	Cren.-sylv. type B	European B	Greek B1	39.08	261	Main	32.24	183	B	0	0	0	7	0	0	0
M04997_41_000000000-BTKB3_1_1115_7325_3029	7	Cren.-sylv. type B	European B	Sylvatica B1	39.08	261	Main	31.69	183	B	0	0	0	0	0	7	7
M04997_41_000000000-BTKB3_1_2115_20276_6983	7	Cren.-sylv. type B	European B	Sylvatica B1	39.08	261	Main	31.69	183	B	0	0	0	0	0	7	7
M01639_152_000000000-BTK9W_1_1101_12115_4230	7	Cren.-sylv. type B	Cren.-specific B	Crenata B2	39	259	Main	30.39	181	B	0	7	0	0	0	0	0
M01639_152_000000000-BTK9W_1_1118_18137_6931	7	Japonica type I	I	Japonica I	38.93	262	Main	31.52	184	I	7	0	0	0	0	0	0
M01639_152_000000000-BTK9W_1_2108_4498_17131	7	Japonica type I	I	Japonica I	38.93	262	Main	31.52	184	I	7	0	0	0	0	0	0
M04997_41_000000000-BTKB3_1_1109_8329_11423	7	Japonica type I	I	Japonica I	38.93	262	Main	31.52	184	I	7	0	0	0	0	0	0
M04997_41_000000000-BTKB3_1_2117_11507_8952	7	Japonica type I	I	Japonica I	38.93	262	Main	32.07	184	I	7	0	0	0	0	0	0
M01639_152_000000000-BTK9W_1_1102_22928_15848	7	Pre-divergence	X	Japonica X	38.85	260	Main	31.32	182	X	7	0	0	0	0	0	0
M01639_152_000000000-BTK9W_1_2116_26745_10699	7	Pre-divergence	X	Japonica X	38.76	258	Main	31.11	180	X	7	0	0	0	0	0	0
M04997_41_000000000-BTKB3_1_2107_17989_5277	7	Cren.-sylv. type B	Original B	Crenata B0	38.74	253	Main	31.43	175	B	0	7	0	0	0	0	0
M01639_152_000000000-BTK9W_1_1108_26796_9582	7	Cren.-sylv. type B	European B	Sylvatica B1	38.7	261	Main	31.15	183	B	0	0	0	0	0	7	7
M01639_152_000000000-BTK9W_1_1112_20114_8265	7	Pre-divergence	X	Japonica X	38.7	261	Main	31.15	183	X	7	0	0	0	0	0	0
M01639_152_000000000-BTK9W_1_1114_14731_18811	7	Cren.-sylv. type B	European B	Sylvatica B1	38.7	261	Main	31.15	183	B	0	0	0	0	0	7	7
M01639_152_000000000-BTK9W_1_1118_11624_9894	7	Cren.-sylv. type B	European B	Greek B1	38.7	261	Main	31.69	183	B	0	0	0	7	0	0	0
M01639_152_000000000-BTK9W_1_2102_6923_8860	7	Cren.-sylv. type B	Cren.-specific B	Crenata B2	38.7	261	Main	31.15	183	B	0	7	0	0	0	0	0
M01639_152_000000000-BTK9W_1_2109_6827_8609	7	Cren.-sylv. type B	European B	Sylvatica B1	38.7	261	Main	31.15	183	B	0	0	0	0	0	7	7
M01639_152_000000000-BTK9W_1_2110_17703_20268	7	Cren.-sylv. type B	European B	Sylvatica B1	38.7	261	Main	31.15	183	B	0	0	0	0	0	7	7
M01639_152_000000000-BTK9W_1_2112_15430_10247	7	Cren.-sylv. type B	European B	Sylvatica B1	38.7	261	Main	31.15	183	B	0	0	0	0	0	7	7
M04997_41_000000000-BTKB3_1_1106_19230_16084	7	Cren.-sylv. type B	European B	Sylvatica B1	38.7	261	Main	30.6	183	B	0	0	0	0	0	7	7
M04997_41_000000000-BTKB3_1_2115_6538_4197	7	Cren.-sylv. type B	European B	Sylvatica B1	38.7	261	Main	31.15	183	B	0	0	0	0	0	7	7
M04997_41_000000000-BTKB3_1_2117_26835_7854	7	Cren.-sylv. type B	European B	Sylvatica B1	38.7	261	Main	31.15	183	B	0	0	0	0	2	5	7
M01639_152_000000000-BTK9W_1_1116_21529_4335	7	Cren.-sylv. type B	Original B	Greek B0	38.67	256	Main	30.9	178	B	0	0	0	7	0	0	0
M01639_152_000000000-BTK9W_1_2117_20944_19434	7	Japonica type I	I	Japonica I	38.64	264	Main	31.18	186	I	7	0	0	0	0	0	0
M01639_152_000000000-BTK9W_1_1103_14396_8993	7	Cren.-sylv. type B	Original B	Iranian B0	38.58	254	Main	30.68	176	B	0	0	7	0	0	0	0
M01639_152_000000000-BTK9W_1_2115_17377_13092	7	Cren.-sylv. type B	Cren.-specific B	Crenata B2	38.55	262	Main	31.52	184	B	0	7	0	0	0	0	0
M01639_152_000000000-BTK9W_1_2105_23743_2796	7	Cren.-sylv. type B	European B	Sylvatica B1	38.46	260	Main	31.32	182	B	0	0	0	0	4	3	7
M01639_152_000000000-BTK9W_1_2111_11872_12814	7	Cren.-sylv. type B	Cren.-specific B	Crenata B2	38.46	260	Main	30.77	182	B	0	7	0	0	0	0	0
M01639_152_000000000-BTK9W_1_2112_15919_15701	7	Cren.-sylv. type B	Cren.-specific B	Crenata B2	38.46	260	Main	30.77	182	B	0	7	0	0	0	0	0
M01639_152_000000000-BTK9W_1_2118_23836_20919	7	Cren.-sylv. type B	European B	Sylvatica B1	38.46	260	Main	30.77	182	B	0	0	0	0	0	7	7
M04997_41_000000000-BTKB3_1_1117_5854_4817	7	Cren.-sylv. type B	Cren.-specific B	Crenata B2	38.46	260	Main	30.77	182	B	0	7	0	0	0	0	0
M01639_152_000000000-BTK9W_1_1111_12690_7073	7	Japonica type I	I	Japonica I	38.4	263	Main	30.81	185	I	7	0	0	0	0	0	0
M01639_152_000000000-BTK9W_1_1117_6537_3051	7	Cren.-sylv. type B	Original B	Greek B0	38.4	263	Main	30.81	185	B	0	0	0	7	0	0	0
M04997_41_000000000-BTKB3_1_1112_20197_8789	7	Japonica type I	I	Japonica I	38.4	263	Main	30.81	185	I	7	0	0	0	0	0	0
M01639_152_000000000-BTK9W_1_1102_14459_16225	7	Cren.-sylv. type B	European B	Greek B1	38.31	261	Main	31.15	183	B	0	0	0	7	0	0	0
M01639_152_000000000-BTK9W_1_1102_5548_8493	7	Cren.-sylv. type B	Cren.-specific B	Crenata B2	38.31	261	Main	30.6	183	B	0	7	0	0	0	0	0
M01639_152_000000000-BTK9W_1_1104_5827_18960	7	Cren.-sylv. type B	European B	Sylvatica B1	38.31	261	Main	30.6	183	B	0	0	0	0	0	7	7
M01639_152_000000000-BTK9W_1_1105_27816_18181	7	Cren.-sylv. type B	European B	Sylvatica B1	38.31	261	Main	30.6	183	B	0	0	0	0	0	7	7
M01639_152_000000000-BTK9W_1_1108_9082_14996	7	Cren.-sylv. type B	Cren.-specific B	Crenata B2	38.31	261	Main	30.6	183	B	0	7	0	0	0	0	0
M01639_152_000000000-BTK9W_1_1110_22119_6975	7	Cren.-sylv. type B	European B	Sylvatica B1	38.31	261	Main	30.6	183	B	0	0	0	0	0	7	7
M01639_152_000000000-BTK9W_1_1112_20172_12156	7	Cren.-sylv. type B	European B	Sylvatica B1	38.31	261	Main	30.6	183	B	0	0	0	0	4	3	7
M01639_152_000000000-BTK9W_1_1114_24584_7607	7	Cren.-sylv. type B	European B	Sylvatica B1	38.31	261	Main	30.6	183	B	0	0	0	0	0	7	7
M01639_152_000000000-BTK9W_1_1118_15259_13889	7	Cren.-sylv. type B	European B	Sylvatica B1	38.31	261	Main	30.6	183	B	0	0	0	0	0	7	7
M01639_152_000000000-BTK9W_1_2102_27885_16146	7	Cren.-sylv. type B	European B	Sylvatica B1	38.31	261	Main	31.15	183	B	0	0	0	0	5	2	7
M01639_152_000000000-BTK9W_1_2109_13732_18029	7	Cren.-sylv. type B	European B	Sylvatica B1	38.31	261	Main	31.15	183	B	0	0	0	0	0	7	7
M01639_152_000000000-BTK9W_1_2109_25648_16361	7	Cren.-sylv. type B	European B	Sylvatica B1	38.31	261	Main	30.6	183	B	0	0	0	0	3	4	7
M01639_152_000000000-BTK9W_1_2111_11630_11739	7	Cren.-sylv. type B	Cren.-specific B	Crenata B2	38.31	261	Main	30.6	183	B	0	7	0	0	0	0	0
M01639_152_000000000-BTK9W_1_2113_20713_9342	7	Cren.-sylv. type B	European B	Sylvatica B1	38.31	261	Main	30.6	183	B	0	0	0	0	0	7	7
M01639_152_000000000-BTK9W_1_2115_21406_18498	7	Cren.-sylv. type B	European B	Sylvatica B1	38.31	261	Main	31.15	183	B	0	0	0	0	0	7	7
M04997_41_000000000-BTKB3_1_1110_20533_11753	7	Cren.-sylv. type B	Cren.-specific B	Crenata B2	38.31	261	Main	30.6	183	B	0	7	0	0	0	0	0
M04997_41_000000000-BTKB3_1_1117_10024_23931	7	Cren.-sylv. type B	European B	Greek B1	38.31	261	Main	30.6	183	B	0	0	0	7	0	0	0
M04997_41_000000000-BTKB3_1_2102_15618_8205	7	Cren.-sylv. type B	European B	Greek B1	38.31	261	Main	31.15	183	B	0	0	0	7	0	0	0
M04997_41_000000000-BTKB3_1_2114_20162_14707	7	Cren.-sylv. type B	Cren.-specific B	Crenata B2	38.31	261	Main	30.6	183	B	0	7	0	0	0	0	0
M04997_41_000000000-BTKB3_1_2115_11094_23082	7	Cren.-sylv. type B	European B	Sylvatica B1	38.31	261	Main	31.15	183	B	0	0	0	0	5	2	7
M01639_152_000000000-BTK9W_1_1106_5820_7605	7	Japonica type I	I	Japonica I	38.26	264	Main	30.65	186	I	7	0	0	0	0	0	0
M01639_152_000000000-BTK9W_1_2108_3347_19465	7	Cren.-sylv. type B	Cren.-specific B	Crenata B2	38.22	259	Main	30.39	181	B	0	7	0	0	0	0	0
M04997_41_000000000-BTKB3_1_1102_18154_6631	7	Cren.-sylv. type B	Cren.-specific B	Crenata B2	38.22	259	Main	30.22	182	B	0	7	0	0	0	0	0
M04997_41_000000000-BTKB3_1_1101_9092_13609	7	Cren.-sylv. type A	Original A	Crenata A	38.21	280	Main	31.68	202	A	0	7	0	0	0	0	0
M04997_41_000000000-BTKB3_1_1105_18079_23701	7	Cren.-sylv. type B	Original B	Iranian B0	38.19	254	Main	30.11	176	B	0	0	7	0	0	0	0
M01639_152_000000000-BTK9W_1_1103_19834_11067	7	Japonica type I	I	Japonica I	38.17	262	Main	30.43	184	I	7	0	0	0	0	0	0
M01639_152_000000000-BTK9W_1_1114_9497_18573	7	Cren.-sylv. type B	Cren.-specific B	Crenata B2	38.17	262	Main	30.43	184	B	0	7	0	0	0	0	0
M01639_152_000000000-BTK9W_1_1115_16703_6867	7	Cren.-sylv. type B	Cren.-specific B	Crenata B2	38.17	262	Main	29.89	184	B	0	7	0	0	0	0	0
M01639_152_000000000-BTK9W_1_2118_16799_14617	7	Cren.-sylv. type B	Cren.-specific B	Crenata B2	38.17	262	Main	30.43	184	B	0	7	0	0	0	0	0
M04997_41_000000000-BTKB3_1_1105_13920_5248	7	Japonica type I	I	Japonica I	38.17	262	Main	29.89	184	I	7	0	0	0	0	0	0
M04997_41_000000000-BTKB3_1_2115_12824_11954	7	Cren.-sylv. type B	Cren.-specific B	Crenata B2	38.17	262	Main	30.43	184	B	0	7	0	0	0	0	0
M04997_41_000000000-BTKB3_1_1105_18317_17140	7	Cren.-sylv. type B	Original B	→ W. Eurasian B	38.13	257	Main	30.17	179	B	0	0	0	7	0	0	0
M01639_152_000000000-BTK9W_1_2116_5601_19710	7	Cren.-sylv. type B	Cren.-specific B	Crenata B2	38.08	260	Main	30.22	182	B	0	7	0	0	0	0	0
M01639_152_000000000-BTK9W_1_2118_6112_12494	7	Cren.-sylv. type B	European B	Sylvatica B1	38.08	260	Main	30.77	182	B	0	0	0	0	5	2	7
M04997_41_000000000-BTKB3_1_1103_22329_18362	7	Cren.-sylv. type B	Cren.-specific B	Crenata B2	38.08	260	Main	30.22	182	B	0	7	0	0	0	0	0
M04997_41_000000000-BTKB3_1_1117_19420_15653	7	Cren.-sylv. type B	Cren.-specific B	Crenata B2	38.08	260	Main	30.22	182	B	0	7	0	0	0	0	0
M04997_41_000000000-BTKB3_1_2103_13738_2283	7	Pre-divergence	X	Japonica X	38.08	260	Main	29.67	182	X	7	0	0	0	0	0	0
M01639_152_000000000-BTK9W_1_2116_20772_11943	7	Cren.-sylv. type B	Cren.-specific B	Crenata B2	38.02	263	Main	30.27	185	B	0	7	0	0	0	0	0
M01639_152_000000000-BTK9W_1_1103_7199_6422	7	Cren.-sylv. type A	Original A	Shared A0	37.98	258	Main	30.94	181	A	0	0	0	3	3	1	4
M04997_41_000000000-BTKB3_1_1105_17587_7173	7	Cren.-sylv. type B	Original B	Iranian B0	37.98	258	Main	30	180	B	0	0	7	0	0	0	0
M01639_152_000000000-BTK9W_1_1101_16892_13782	7	Cren.-sylv. type B	Cren.-specific B	Crenata B2	37.93	261	Main	30.05	183	B	0	7	0	0	0	0	0
M01639_152_000000000-BTK9W_1_1102_9078_19509	7	Cren.-sylv. type B	European B	Sylvatica B1	37.93	261	Main	30.05	183	B	0	0	0	0	0	7	7
M01639_152_000000000-BTK9W_1_1104_10711_22018	7	Cren.-sylv. type B	Cren.-specific B	Crenata B2	37.93	261	Main	30.05	183	B	0	7	0	0	0	0	0
M01639_152_000000000-BTK9W_1_1106_16205_10122	7	Cren.-sylv. type B	European B	Sylvatica B1	37.93	261	Main	30.6	183	B	0	0	0	0	0	7	7
M01639_152_000000000-BTK9W_1_1114_26328_7485	7	Cren.-sylv. type B	European B	Sylvatica B1	37.93	261	Main	30.6	183	B	0	0	0	0	4	3	7
M01639_152_000000000-BTK9W_1_1115_3174_8115	7	Cren.-sylv. type B	Cren.-specific B	Crenata B2	37.93	261	Main	30.05	183	B	0	7	0	0	0	0	0
M01639_152_000000000-BTK9W_1_2102_20710_23235	7	Cren.-sylv. type B	Cren.-specific B	Crenata B2	37.93	261	Main	30.05	183	B	0	7	0	0	0	0	0
M01639_152_000000000-BTK9W_1_2103_17390_2840	7	Cren.-sylv. type B	Cren.-specific B	Crenata B2	37.93	261	Main	30.05	183	B	0	7	0	0	0	0	0
M01639_152_000000000-BTK9W_1_2103_17557_8162	7	Cren.-sylv. type B	Cren.-specific B	Crenata B2	37.93	261	Main	30.05	183	B	0	7	0	0	0	0	0
M01639_152_000000000-BTK9W_1_2106_16973_17220	7	Cren.-sylv. type B	Cren.-specific B	Crenata B2	37.93	261	Main	30.05	183	B	0	7	0	0	0	0	0
M01639_152_000000000-BTK9W_1_2107_6540_16732	7	Cren.-sylv. type B	European B	Sylvatica B1	37.93	261	Main	30.6	183	B	0	0	0	0	0	7	7
M01639_152_000000000-BTK9W_1_2108_20990_23341	7	Cren.-sylv. type B	Cren.-specific B	Crenata B2	37.93	261	Main	30.05	183	B	0	7	0	0	0	0	0
M01639_152_000000000-BTK9W_1_2111_18095_19366	7	Cren.-sylv. type B	European B	Sylvatica B1	37.93	261	Main	30.05	183	B	0	0	0	0	0	7	7
M01639_152_000000000-BTK9W_1_2112_18183_19601	7	Cren.-sylv. type B	Cren.-specific B	Crenata B2	37.93	261	Main	30.05	183	B	0	7	0	0	0	0	0
M01639_152_000000000-BTK9W_1_2114_11497_21047	7	Cren.-sylv. type B	Cren.-specific B	Crenata B2	37.93	261	Main	30.05	183	B	0	7	0	0	0	0	0
M01639_152_000000000-BTK9W_1_2114_18584_24223	7	Cren.-sylv. type B	European B	Sylvatica B1	37.93	261	Main	30.6	183	B	0	0	0	0	3	4	7
M01639_152_000000000-BTK9W_1_2116_12948_24433	7	Cren.-sylv. type B	European B	Sylvatica B1	37.93	261	Main	30.6	183	B	0	0	0	0	4	3	7
M01639_152_000000000-BTK9W_1_2117_4791_7323	7	Cren.-sylv. type B	Cren.-specific B	Crenata B2	37.93	261	Main	30.05	183	B	0	7	0	0	0	0	0
M01639_152_000000000-BTK9W_1_2118_17501_17895	7	Cren.-sylv. type B	Cren.-specific B	Crenata B2	37.93	261	Main	30.05	183	B	0	7	0	0	0	0	0
M01639_152_000000000-BTK9W_1_2118_21914_8302	7	Cren.-sylv. type B	European B	Sylvatica B1	37.93	261	Main	30.6	183	B	0	0	0	0	7	0	7
M04997_41_000000000-BTKB3_1_1106_24539_12035	7	Cren.-sylv. type B	Cren.-specific B	Crenata B2	37.93	261	Main	30.05	183	B	0	7	0	0	0	0	0
M04997_41_000000000-BTKB3_1_1108_12886_5528	7	Cren.-sylv. type B	European B	Sylvatica B1	37.93	261	Main	30.6	183	B	0	0	0	0	0	7	7
M04997_41_000000000-BTKB3_1_1109_23580_10767	7	Cren.-sylv. type B	Cren.-specific B	Crenata B2	37.93	261	Main	30.05	183	B	0	7	0	0	0	0	0
M04997_41_000000000-BTKB3_1_1114_15096_19408	7	Cren.-sylv. type B	Cren.-specific B	Crenata B2	37.93	261	Main	30.05	183	B	0	7	0	0	0	0	0
M04997_41_000000000-BTKB3_1_2116_6292_9990	7	Cren.-sylv. type B	Cren.-specific B	Crenata B2	37.93	261	Main	30.05	183	B	0	7	0	0	0	0	0
M04997_41_000000000-BTKB3_1_2118_13050_12858	7	Cren.-sylv. type B	Cren.-specific B	Crenata B2	37.93	261	Main	30.05	183	B	0	7	0	0	0	0	0
M04997_41_000000000-BTKB3_1_2118_21266_18385	7	Cren.-sylv. type B	Cren.-specific B	Crenata B2	37.93	261	Main	30.05	183	B	0	7	0	0	0	0	0
M04997_41_000000000-BTKB3_1_1107_27117_9116	7	Cren.-sylv. type B	Original B	Iranian B0	37.89	256	Main	30.34	178	B	0	0	7	0	0	0	0
M01639_152_000000000-BTK9W_1_2102_4941_10710	7	Cren.-sylv. type B	Original B	Greek B0	37.88	264	Main	30.11	186	B	0	0	0	7	0	0	0
M01639_152_000000000-BTK9W_1_2116_19729_8666	7	Cren.-sylv. type B	Original B	Greek B0	37.88	264	Main	30.11	186	B	0	0	0	7	0	0	0
M01639_152_000000000-BTK9W_1_2115_15334_16900	7	Cren.-sylv. type A	European A	Greek A1	37.87	272	Main	30.93	194	A	0	0	0	7	0	0	0
M01639_152_000000000-BTK9W_1_1109_9665_7303	7	Cren.-sylv. type B	Cren.-specific B	Crenata B2	37.84	259	Main	30.22	182	B	0	7	0	0	0	0	0
M01639_152_000000000-BTK9W_1_1103_19838_16509	7	Japonica type I	I	Japonica I	37.79	262	Main	29.89	184	I	7	0	0	0	0	0	0
M01639_152_000000000-BTK9W_1_1114_18612_4500	7	Cren.-sylv. type B	Cren.-specific B	Crenata B2	37.79	262	Main	29.89	184	B	0	7	0	0	0	0	0
M01639_152_000000000-BTK9W_1_1116_16516_21997	7	Cren.-sylv. type B	Cren.-specific B	Crenata B2	37.79	262	Main	29.89	184	B	0	7	0	0	0	0	0
M01639_152_000000000-BTK9W_1_2111_19919_12002	7	Cren.-sylv. type B	Cren.-specific B	Crenata B2	37.79	262	Main	29.89	184	B	0	7	0	0	0	0	0
M01639_152_000000000-BTK9W_1_2112_24330_17923	7	Cren.-sylv. type B	Cren.-specific B	Crenata B2	37.79	262	Main	29.89	184	B	0	7	0	0	0	0	0
M01639_152_000000000-BTK9W_1_2115_19185_18440	7	Cren.-sylv. type B	Cren.-specific B	Crenata B2	37.79	262	Main	29.89	184	B	0	7	0	0	0	0	0
M01639_152_000000000-BTK9W_1_2118_9938_6515	7	Cren.-sylv. type B	Cren.-specific B	Crenata B2	37.79	262	Main	30.05	183	B	0	7	0	0	0	0	0
M01639_152_000000000-BTK9W_1_1117_9037_24581	7	Cren.-sylv. type A	European A	Shared A1	37.69	268	Main	30	190	A	0	0	0	4	0	3	3
M01639_152_000000000-BTK9W_1_2101_6149_3875	7	Cren.-sylv. type A	European A	Shared A1	37.69	268	Main	31.05	190	A	0	0	0	6	0	1	1
M01639_152_000000000-BTK9W_1_2117_17400_22522	7	Cren.-sylv. type B	Cren.-specific B	Crenata B2	37.69	260	Main	29.67	182	B	0	7	0	0	0	0	0
M04997_41_000000000-BTKB3_1_1108_7242_20830	7	Cren.-sylv. type B	Cren.-specific B	Crenata B2	37.69	260	Main	29.67	182	B	0	7	0	0	0	0	0
M04997_41_000000000-BTKB3_1_2119_24233_10296	7	Cren.-sylv. type B	European B	Sylvatica B1	37.69	260	Main	29.51	183	B	0	0	0	0	0	7	7
M01639_152_000000000-BTK9W_1_2117_18380_9488	7	Cren.-sylv. type B	Cren.-specific B	Crenata B2	37.64	263	Main	29.73	185	B	0	7	0	0	0	0	0
M01639_152_000000000-BTK9W_1_2117_26064_4744	7	Japonica type I	I	Japonica I	37.64	263	Main	29.73	185	I	7	0	0	0	0	0	0
M01639_152_000000000-BTK9W_1_1108_4861_18477	7	Cren.-sylv. type B	Original B	Iranian B0	37.6	258	Main	30	180	B	0	0	7	0	0	0	0
M01639_152_000000000-BTK9W_1_2105_13156_23190	7	Cren.-sylv. type B	Original B	Iranian B0	37.6	258	Main	29.44	180	B	0	0	7	0	0	0	0
M04997_41_000000000-BTKB3_1_2101_18431_7511	7	Cren.-sylv. type A	European A	Greek A1	37.55	269	Main	30.37	191	A	0	0	0	7	0	0	0
M01639_152_000000000-BTK9W_1_1101_13409_21899	7	Cren.-sylv. type B	European B	Sylvatica B1	37.55	261	Main	29.51	183	B	0	0	0	0	1	6	7
M01639_152_000000000-BTK9W_1_1103_14742_10147	7	Cren.-sylv. type B	Cren.-specific B	Crenata B2	37.55	261	Main	29.51	183	B	0	7	0	0	0	0	0
M01639_152_000000000-BTK9W_1_1103_24498_18945	7	Cren.-sylv. type B	European B	Sylvatica B1	37.55	261	Main	30.05	183	B	0	0	0	0	0	7	7
M01639_152_000000000-BTK9W_1_1107_20951_14357	7	Cren.-sylv. type B	Cren.-specific B	Crenata B2	37.55	261	Main	29.51	183	B	0	7	0	0	0	0	0
M01639_152_000000000-BTK9W_1_1108_14917_2641	7	Cren.-sylv. type B	Original B	Crenata B1	37.55	261	Main	29.51	183	B	0	7	0	0	0	0	0
M01639_152_000000000-BTK9W_1_1109_8317_6973	7	Cren.-sylv. type B	Cren.-specific B	Crenata B2	37.55	261	Main	29.51	183	B	0	7	0	0	0	0	0
M01639_152_000000000-BTK9W_1_1112_7560_10123	7	Cren.-sylv. type B	Cren.-specific B	Crenata B2	37.55	261	Main	30.05	183	B	0	7	0	0	0	0	0
M01639_152_000000000-BTK9W_1_1114_19561_3898	7	Cren.-sylv. type B	Cren.-specific B	Crenata B2	37.55	261	Main	29.51	183	B	0	7	0	0	0	0	0
M01639_152_000000000-BTK9W_1_2105_27371_9677	7	Cren.-sylv. type B	Cren.-specific B	Crenata B2	37.55	261	Main	29.51	183	B	0	7	0	0	0	0	0
M01639_152_000000000-BTK9W_1_2115_4813_12446	7	Cren.-sylv. type B	European B	Greek B1	37.55	261	Main	29.51	183	B	0	0	0	7	0	0	0
M04997_41_000000000-BTKB3_1_1111_15588_23018	7	Cren.-sylv. type B	European B	Sylvatica B1	37.55	261	Main	29.51	183	B	0	0	0	0	0	7	7
M04997_41_000000000-BTKB3_1_1118_8175_3903	7	Cren.-sylv. type B	European B	Sylvatica B1	37.55	261	Main	30.05	183	B	0	0	0	0	7	0	7
M04997_41_000000000-BTKB3_1_2102_4133_6572	7	Cren.-sylv. type B	European B	Sylvatica B1	37.55	261	Main	30.05	183	B	0	0	0	0	0	7	7
M04997_41_000000000-BTKB3_1_2104_4849_14167	7	Cren.-sylv. type B	European B	Sylvatica B1	37.55	261	Main	30.05	183	B	0	0	0	0	0	7	7
M04997_41_000000000-BTKB3_1_2110_22096_12037	7	Cren.-sylv. type B	European B	Sylvatica B1	37.55	261	Main	29.51	183	B	0	0	0	0	0	7	7
M01639_152_000000000-BTK9W_1_1105_21360_18685	7	Cren.-sylv. type A	Original A	Iranian A	37.45	267	Main	29.1	189	A	0	0	7	0	0	0	0
M01639_152_000000000-BTK9W_1_2112_15744_22214	7	Cren.-sylv. type A	Original A	Iranian A	37.45	267	Main	29.26	188	A	0	0	7	0	0	0	0
M01639_152_000000000-BTK9W_1_1110_19076_9994	7	Cren.-sylv. type B	Cren.-specific B	Crenata B2	37.45	259	Main	29.83	181	B	0	7	0	0	0	0	0
M01639_152_000000000-BTK9W_1_1112_15416_4162	7	Cren.-sylv. type B	Cren.-specific B	Crenata B2	37.45	259	Main	29.67	182	B	0	7	0	0	0	0	0
M01639_152_000000000-BTK9W_1_1101_19058_7148	7	Cren.-sylv. type B	Cren.-specific B	Crenata B2	37.4	262	Main	29.89	184	B	0	7	0	0	0	0	0
M01639_152_000000000-BTK9W_1_1102_26622_14600	7	Cren.-sylv. type B	Cren.-specific B	Crenata B2	37.4	262	Main	29.35	184	B	0	7	0	0	0	0	0
M01639_152_000000000-BTK9W_1_1106_6988_12664	7	Cren.-sylv. type B	Cren.-specific B	Crenata B2	37.4	262	Main	29.35	184	B	0	7	0	0	0	0	0
M04997_41_000000000-BTKB3_1_1109_26089_21334	7	Cren.-sylv. type B	Cren.-specific B	Crenata B2	37.4	262	Main	29.35	184	B	0	7	0	0	0	0	0
M04997_41_000000000-BTKB3_1_1109_4831_10002	7	Cren.-sylv. type B	Cren.-specific B	Crenata B2	37.4	262	Main	29.89	184	B	0	7	0	0	0	0	0
M01639_152_000000000-BTK9W_1_1104_10000_8819	7	Cren.-sylv. type A	European A	Sylvatica A1	37.36	273	Main	29.74	195	A	0	0	0	0	0	7	7
M04997_41_000000000-BTKB3_1_2116_19148_14636	7	Cren.-sylv. type A	Original A	Shared A0	37.36	273	Main	29.74	195	A	0	0	0	2	5	0	5
M01639_152_000000000-BTK9W_1_2119_19315_14013	7	Cren.-sylv. type A	Original A	Iranian A	37.36	265	Main	28.88	187	A	0	0	7	0	0	0	0
M04997_41_000000000-BTKB3_1_1102_10248_20438	7	Cren.-sylv. type B	Original B	Greek B0	37.34	241	Main	28.22	163	B	0	0	0	7	0	0	0
M01639_152_000000000-BTK9W_1_2111_25063_15408	7	Cren.-sylv. type A	Original A	Iranian A	37.31	268	Main	28.95	190	A	0	0	7	0	0	0	0
M04997_41_000000000-BTKB3_1_1108_12118_7230	7	Pre-divergence	Relict	Unassigned	37.31	268	Main	32.11	190	–NO–	0	0	7	0	0	0	0
M01639_152_000000000-BTK9W_1_1105_20641_2203	7	Cren.-sylv. type B	Cren.-specific B	Crenata B2	37.31	260	Main	29.12	182	B	0	7	0	0	0	0	0
M01639_152_000000000-BTK9W_1_1108_14490_10615	7	Cren.-sylv. type B	Cren.-specific B	Crenata B2	37.31	260	Main	29.12	182	B	0	7	0	0	0	0	0
M01639_152_000000000-BTK9W_1_1111_18573_13113	7	Cren.-sylv. type B	Original B	Crenata B1	37.31	260	Main	29.12	182	B	0	7	0	0	0	0	0
M04997_41_000000000-BTKB3_1_2101_12954_15697	7	Cren.-sylv. type B	Cren.-specific B	Crenata B2	37.31	260	Main	29.12	182	B	0	7	0	0	0	0	0
M01639_152_000000000-BTK9W_1_2104_9706_18642	7	Cren.-sylv. type A	Original A	Iranian A	37.27	271	Main	29.02	193	A	0	0	7	0	0	0	0
M04997_41_000000000-BTKB3_1_2115_6273_7237	7	Cren.-sylv. type A	European A	Sylvatica A1	37.27	271	Main	29.53	193	A	0	0	0	0	0	7	7
M01639_152_000000000-BTK9W_1_1109_7071_14940	7	Japonica type I	I	Japonica I	37.26	263	Main	29.73	185	I	7	0	0	0	0	0	0
M04997_41_000000000-BTKB3_1_1113_13152_13630	7	Cren.-sylv. type B	Iranian-specific B	Iranian B1	37.21	258	Main	31.67	180	B	0	0	7	0	0	0	0
M01639_152_000000000-BTK9W_1_1114_21987_3724	7	Cren.-sylv. type A	Original A	Iranian A	37.17	269	Main	29.32	191	A	0	0	7	0	0	0	0
M01639_152_000000000-BTK9W_1_1102_9775_7565	7	Cren.-sylv. type B	European B	Sylvatica B1	37.16	261	Main	30.05	183	B	0	0	0	0	0	7	7
M01639_152_000000000-BTK9W_1_1105_19190_23694	7	Cren.-sylv. type B	European B	Sylvatica B1	37.16	261	Main	29.51	183	B	0	0	0	0	1	6	7
M01639_152_000000000-BTK9W_1_1117_22260_11340	7	Cren.-sylv. type B	European B	Sylvatica B1	37.16	261	Main	30.05	183	B	0	0	0	0	0	7	7
M01639_152_000000000-BTK9W_1_2103_9974_11733	7	Cren.-sylv. type B	Cren.-specific B	Crenata B2	37.16	261	Main	30.05	183	B	0	7	0	0	0	0	0
M01639_152_000000000-BTK9W_1_2109_13014_13989	7	Cren.-sylv. type B	Cren.-specific B	Crenata B2	37.16	261	Main	29.51	183	B	0	7	0	0	0	0	0
M01639_152_000000000-BTK9W_1_2109_15523_9261	7	Cren.-sylv. type B	Cren.-specific B	Crenata B2	37.16	261	Main	29.51	183	B	0	7	0	0	0	0	0
M04997_41_000000000-BTKB3_1_1101_18759_16396	7	Cren.-sylv. type B	Cren.-specific B	Crenata B2	37.16	261	Main	28.96	183	B	0	7	0	0	0	0	0
M04997_41_000000000-BTKB3_1_1118_8419_11034	7	Cren.-sylv. type B	Cren.-specific B	Crenata B2	37.16	261	Main	28.96	183	B	0	7	0	0	0	0	0
M04997_41_000000000-BTKB3_1_1118_6430_20535	7	Cren.-sylv. type B	Original B	Iranian B0	37.15	253	Main	28.57	175	B	0	0	7	0	0	0	0
M01639_152_000000000-BTK9W_1_2105_27267_20295	7	Cren.-sylv. type B	Original B	Greek B0	37.1	248	Main	28.24	170	B	0	0	0	7	0	0	0
M01639_152_000000000-BTK9W_1_2112_7956_8942	7	Cren.-sylv. type B	Original B	Iranian B0	37.07	259	Main	28.73	181	B	0	0	7	0	0	0	0
M01639_152_000000000-BTK9W_1_1104_25074_12378	7	Cren.-sylv. type A	European A	Shared A1	37.04	270	Main	29.17	192	A	0	0	0	3	3	1	4
M01639_152_000000000-BTK9W_1_1109_21601_20112	7	Cren.-sylv. type B	Cren.-specific B	Crenata B2	37.02	262	Main	29.35	184	B	0	7	0	0	0	0	0
M01639_152_000000000-BTK9W_1_2106_21293_24034	7	Cren.-sylv. type B	Iranian-specific B	Iranian B1	37.02	262	Main	29.35	184	B	0	0	7	0	0	0	0
M04997_41_000000000-BTKB3_1_1101_17324_17860	7	Cren.-sylv. type B	Original B	→ W. Eurasian B	37.02	262	Main	28.8	184	B	0	7	0	0	0	0	0
M01639_152_000000000-BTK9W_1_1110_4867_13659	7	Cren.-sylv. type B	Original B	Iranian B0	37.01	254	Main	28.41	176	B	0	0	7	0	0	0	0
M04997_41_000000000-BTKB3_1_1105_22894_5401	7	Cren.-sylv. type A	Original A	Iranian A	37	273	Main	28.72	195	A	0	0	7	0	0	0	0
M04997_41_000000000-BTKB3_1_2118_19185_3498	7	Cren.-sylv. type A	Original A	Greek A0	37	273	Main	29.23	195	A	0	0	0	7	0	0	0
M04997_41_000000000-BTKB3_1_2108_15864_18542	7	Cren.-sylv. type B	Cren.-specific B	Crenata B2	36.98	265	Main	28.88	187	B	0	7	0	0	0	0	0
M01639_152_000000000-BTK9W_1_2105_17137_4355	7	Cren.-sylv. type B	Original B	Greek B0	36.95	249	Main	28.24	170	B	0	0	0	7	0	0	0
M01639_152_000000000-BTK9W_1_1114_6690_21046	7	Cren.-sylv. type B	Original B	Iranian B0	36.92	260	Main	28.57	182	B	0	0	7	0	0	0	0
M01639_152_000000000-BTK9W_1_2112_23886_5352	7	Cren.-sylv. type B	Cren.-specific B	Crenata B2	36.9	271	Main	29.02	193	B	0	7	0	0	0	0	0
M01639_152_000000000-BTK9W_1_1104_6360_14584	7	Cren.-sylv. type A	Original A	Iranian A	36.84	266	Main	28.72	188	A	0	0	7	0	0	0	0
M01639_152_000000000-BTK9W_1_1116_5961_15226	7	Cren.-sylv. type A	Original A	Iranian A	36.84	266	Main	28.19	188	A	0	0	7	0	0	0	0
M01639_152_000000000-BTK9W_1_2114_12490_2469	7	Cren.-sylv. type A	Original A	Iranian A	36.84	266	Main	28.72	188	A	0	0	7	0	0	0	0
M01639_152_000000000-BTK9W_1_2119_15920_17204	7	Cren.-sylv. type A	Original A	Iranian A	36.84	266	Main	29.26	188	A	0	0	7	0	0	0	0
M01639_152_000000000-BTK9W_1_1107_21794_21107	7	Cren.-sylv. type A	Unassigned	Unassigned	36.82	258	Main	28.89	180	A	0	0	7	0	0	0	0
M04997_41_000000000-BTKB3_1_2107_17867_19854	7	Cren.-sylv. type B	Iranian-specific B	Iranian B1	36.82	258	Main	28.89	180	B	0	0	7	0	0	0	0
M01639_152_000000000-BTK9W_1_1104_5748_8068	7	Cren.-sylv. type B	Original B	Crenata B1	36.78	261	Main	28.8	184	B	0	7	0	0	0	0	0
M01639_152_000000000-BTK9W_1_1107_22026_22268	7	Cren.-sylv. type B	Cren.-specific B	Crenata B2	36.78	261	Main	28.42	183	B	0	7	0	0	0	0	0
M01639_152_000000000-BTK9W_1_1112_24601_5353	7	Cren.-sylv. type B	Cren.-specific B	Crenata B2	36.78	261	Main	28.42	183	B	0	7	0	0	0	0	0
M01639_152_000000000-BTK9W_1_2114_17947_23166	7	Cren.-sylv. type B	European B	Sylvatica B1	36.78	261	Main	30.05	183	B	0	0	0	0	5	2	7
M01639_152_000000000-BTK9W_1_2116_8192_7495	7	Cren.-sylv. type B	Cren.-specific B	Crenata B2	36.78	261	Main	28.96	183	B	0	7	0	0	0	0	0
M04997_41_000000000-BTKB3_1_1116_13280_11888	7	Cren.-sylv. type B	Original B	Crenata B1	36.78	261	Main	28.42	183	B	0	7	0	0	0	0	0
M04997_41_000000000-BTKB3_1_2102_15214_20733	7	Cren.-sylv. type A	European A	Shared A1	36.76	272	Main	28.87	194	A	0	0	0	3	3	1	4
M01639_152_000000000-BTK9W_1_1113_21996_8234	7	Cren.-sylv. type A	Original A	Iranian A	36.7	267	Main	28.57	189	A	0	0	7	0	0	0	0
M01639_152_000000000-BTK9W_1_1119_16977_8131	7	Cren.-sylv. type B	Original B	Crenata B1	36.64	262	Main	28.26	184	B	0	7	0	0	0	0	0
M01639_152_000000000-BTK9W_1_2106_27281_15946	7	Cren.-sylv. type B	Original B	Crenata B1	36.64	262	Main	28.26	184	B	0	7	0	0	0	0	0
M01639_152_000000000-BTK9W_1_2108_19491_9931	7	Cren.-sylv. type B	Cren.-specific B	Crenata B2	36.64	262	Main	28.26	184	B	0	7	0	0	0	0	0
M01639_152_000000000-BTK9W_1_1108_19511_4608	7	Cren.-sylv. type A	European A	Shared A1	36.63	273	Main	28.72	195	A	0	0	0	2	5	0	5
M01639_152_000000000-BTK9W_1_2103_13614_8272	7	Cren.-sylv. type A	European A	Greek A1	36.63	273	Main	28.72	195	A	0	0	0	7	0	0	0
M04997_41_000000000-BTKB3_1_1102_19218_22257	7	Cren.-sylv. type A	Original A	Greek A0	36.63	273	Main	28.72	195	A	0	0	0	7	0	0	0
M01639_152_000000000-BTK9W_1_1112_14185_6096	7	Cren.-sylv. type B	Original B	Sylvatica B0	36.61	254	Main	27.84	176	B	0	0	0	0	0	7	7
M01639_152_000000000-BTK9W_1_1101_17803_3758	7	Cren.-sylv. type B	Distinct cren. B	Crenata B3	36.6	265	Main	28.34	187	B	0	7	0	0	0	0	0
M01639_152_000000000-BTK9W_1_2115_16912_19080	7	Cren.-sylv. type A	European A	Sylvatica A1	36.59	276	Main	28.93	197	A	0	0	0	0	1	6	7
M01639_152_000000000-BTK9W_1_1114_9285_21334	7	Cren.-sylv. type A	Original A	Iranian A	36.57	268	Main	28.95	190	A	0	0	7	0	0	0	0
M01639_152_000000000-BTK9W_1_2106_12416_9672	7	Cren.-sylv. type A	Original A	Iranian A	36.57	268	Main	28.42	190	A	0	0	7	0	0	0	0
M01639_152_000000000-BTK9W_1_2110_27500_8271	7	Cren.-sylv. type A	Original A	Iranian A	36.57	268	Main	28.42	190	A	0	0	7	0	0	0	0
M04997_41_000000000-BTKB3_1_2112_9827_16449	7	Cren.-sylv. type A	European A	Sylvatica A1	36.57	268	Main	28.42	190	A	0	0	0	0	2	5	7
M01639_152_000000000-BTK9W_1_1114_26081_15441	7	Cren.-sylv. type B	Cren.-specific B	Crenata B2	36.5	263	Main	28.65	185	B	0	7	0	0	0	0	0
M01639_152_000000000-BTK9W_1_1109_18047_5609	7	Cren.-sylv. type A	Original A	Crenata A	36.49	296	Elongated	29.82	218	A	0	7	0	0	0	0	0
M01639_152_000000000-BTK9W_1_2112_5371_7513	7	Cren.-sylv. type A	Unassigned	Unassigned	36.43	258	Main	27.78	180	A	0	0	1	3	1	2	3
M04997_41_000000000-BTKB3_1_1113_16049_17853	7	Cren.-sylv. type B	Original B	Iranian B0	36.43	258	Main	27.78	180	B	0	0	7	0	0	0	0
M04997_41_000000000-BTKB3_1_1116_24872_10484	7	Cren.-sylv. type B	Original B	Iranian B0	36.43	258	Main	27.78	180	B	0	0	7	0	0	0	0
M01639_152_000000000-BTK9W_1_2103_21389_20934	7	Cren.-sylv. type B	European B	Sylvatica B1	36.4	261	Main	29.51	183	B	0	0	0	0	0	7	7
M01639_152_000000000-BTK9W_1_2107_10103_22554	7	Cren.-sylv. type B	European B	Greek B1	36.4	261	Main	28.42	183	B	0	0	0	7	0	0	0
M01639_152_000000000-BTK9W_1_1102_15939_11229	7	Cren.-sylv. type A	Original A	Iranian A	36.33	267	Main	28.04	189	A	0	0	7	0	0	0	0
M01639_152_000000000-BTK9W_1_1116_20505_23140	7	Cren.-sylv. type B	Original B	Crenata B1	36.26	262	Main	27.72	184	B	0	7	0	0	0	0	0
M04997_41_000000000-BTKB3_1_2102_20860_17540	7	Cren.-sylv. type B	Original B	Crenata B1	36.26	262	Main	27.72	184	B	0	7	0	0	0	0	0
M04997_41_000000000-BTKB3_1_1119_21340_18673	7	Cren.-sylv. type A	Original A	Iranian A	36.23	276	Main	28.28	198	A	0	0	7	0	0	0	0
M01639_152_000000000-BTK9W_1_2105_17879_24967	7	Cren.-sylv. type A	Original A	Iranian A	36.16	271	Main	28.13	192	A	0	0	7	0	0	0	0
M01639_152_000000000-BTK9W_1_2107_11653_17495	7	Cren.-sylv. type A	European A	Sylvatica A1	36.16	271	Main	28.5	193	A	0	0	0	0	7	0	7
M01639_152_000000000-BTK9W_1_1113_15033_7110	7	Cren.-sylv. type A	Original A	Iranian A	36.06	269	Main	27.75	191	A	0	0	7	0	0	0	0
M01639_152_000000000-BTK9W_1_1119_23178_14227	7	Cren.-sylv. type A	European A	Shared A1	36.03	272	Main	27.84	194	A	0	0	0	5	0	2	2
M01639_152_000000000-BTK9W_1_2118_19234_17468	7	Cren.-sylv. type A	Original A	Iranian A	36	275	Main	27.92	197	A	0	0	7	0	0	0	0
M04997_41_000000000-BTKB3_1_2109_10151_7754	7	Cren.-sylv. type B	Original B	Greek B0	35.98	264	Main	27.96	186	B	0	0	0	7	0	0	0
M04997_41_000000000-BTKB3_1_1112_19099_9915	7	Cren.-sylv. type A	Original A	Iranian A	35.9	273	Main	27.69	195	A	0	0	7	0	0	0	0
M04997_41_000000000-BTKB3_1_1111_23825_14260	7	Cren.-sylv. type A	Original A	Greek A0	35.87	276	Main	27.78	198	A	0	0	0	7	0	0	0
M04997_41_000000000-BTKB3_1_2110_21062_12948	7	Cren.-sylv. type A	European A	Greek A1	35.87	276	Main	29.29	198	A	0	0	0	7	0	0	0
M01639_152_000000000-BTK9W_1_2103_20984_6620	7	Cren.-sylv. type A	Original A	Iranian A	35.82	268	Main	27.37	190	A	0	0	7	0	0	0	0
M04997_41_000000000-BTKB3_1_2108_15014_5850	7	Cren.-sylv. type A	Original A	Iranian A	35.77	274	Main	27.55	196	A	0	0	7	0	0	0	0
M04997_41_000000000-BTKB3_1_1116_21798_15538	7	Cren.-sylv. type A	Original A	Iranian A	35.69	269	Main	27.23	191	A	0	0	7	0	0	0	0
M01639_152_000000000-BTK9W_1_1111_10460_3550	7	Cren.-sylv. type A	European A	Sylvatica A1	35.64	275	Main	28.43	197	A	0	0	0	0	0	7	7
M01639_152_000000000-BTK9W_1_1105_9249_23694	7	Cren.-sylv. type A	European A	Sylvatica A1	35.56	270	Main	27.08	192	A	0	0	0	0	7	0	7
M01639_152_000000000-BTK9W_1_1113_9130_16976	7	Cren.-sylv. type B	Original B	Crenata B1	35.5	262	Main	27.17	184	B	0	7	0	0	0	0	0
M01639_152_000000000-BTK9W_1_1112_4150_14573	7	Cren.-sylv. type A	Original A	Greek A0	35.4	274	Main	27.04	196	A	0	0	0	7	0	0	0
M01639_152_000000000-BTK9W_1_2108_3151_7101	7	Cren.-sylv. type A	European A	Shared A1	35.4	274	Main	27.04	196	A	0	0	0	6	1	0	1
M04997_41_000000000-BTKB3_1_1114_13483_5847	7	Cren.-sylv. type B	Distinct cren. B	Crenata B3	35.25	261	Main	26.78	183	B	0	7	0	0	0	0	0
M01639_152_000000000-BTK9W_1_1116_21297_11831	7	Cren.-sylv. type A	European A	Shared A1	35.14	276	Main	26.77	198	A	0	0	0	1	6	0	6
M01639_152_000000000-BTK9W_1_1116_20921_20521	7	Cren.-sylv. type A	European A	Greek A1	34.93	272	Main	27.84	194	A	0	0	0	7	0	0	0
M01639_152_000000000-BTK9W_1_1115_22260_14399	7	Cren.-sylv. type A	European A	Sylvatica A1	34.78	276	Main	26.26	198	A	0	0	0	0	6	1	7
M01639_152_000000000-BTK9W_1_2105_14557_21141	7	Cren.-sylv. type A	European A	Sylvatica A1	34.66	277	Main	26.13	199	A	0	0	0	0	3	4	7
M04997_41_000000000-BTKB3_1_2118_22572_22416	6	Shared type O	Japonica O	Japonica O	42.16	204	203/204bp	39.1	156	O	6	0	0	0	0	0	0
M01639_152_000000000-BTK9W_1_2107_24509_19384	6	Shared type O	Japonica O	Japonica O	43.14	204	203/204bp	40	155	O	6	0	0	0	0	0	0
M01639_152_000000000-BTK9W_1_1119_3897_7761	6	Shared type O	Japonica O	Japonica O	43.6	204	203/204bp	42.4	170	O	6	0	0	0	0	0	0
M01639_152_000000000-BTK9W_1_2116_26610_6426	6	Shared type O	Japonica O	Japonica O	43.6	204	203/204bp	41.8	170	O	6	0	0	0	0	0	0
M04997_41_000000000-BTKB3_1_1111_20119_2851	6	Shared type O	Japonica O	Japonica O	43.63	204	203/204bp	40.65	155	O	6	0	0	0	0	0	0
M01639_152_000000000-BTK9W_1_1117_27474_17637	6	Shared type O	Japonica O	Japonica O	42.36	203	203/204bp	41.04	134	O	6	0	0	0	0	0	0
M04997_41_000000000-BTKB3_1_2106_15334_8780	6	Shared type O	Japonica O	Japonica O	42.16	306	~305-bp	37.28	228	O	6	0	0	0	0	0	0
M04997_41_000000000-BTKB3_1_2115_5531_12045	6	Shared type O	Japonica O	Japonica O	42.16	306	~305-bp	37.28	228	O	6	0	0	0	0	0	0
M04997_41_000000000-BTKB3_1_2117_11901_20226	6	Shared type O	Japonica O	Japonica O	42.16	306	~305-bp	37.28	228	O	6	0	0	0	0	0	0
M04997_41_000000000-BTKB3_1_1118_16150_10271	6	Shared type O	Japonica O	Japonica O	41.83	306	~305-bp	36.84	228	O	6	0	0	0	0	0	0
M01639_152_000000000-BTK9W_1_2104_10489_19983	6	Shared type O	Japonica O	Japonica O	45.1	204	203/204bp	44.78	134	O	6	0	0	0	0	0	0
M01639_152_000000000-BTK9W_1_1113_15148_14670	6	Shared type O	Japonica O	Japonica O	41.5	306	~305-bp	35.53	228	O	6	0	0	0	0	0	0
M01639_152_000000000-BTK9W_1_1101_7313_20649	6	Shared type O	Japonica O	Japonica O	41.18	306	~305-bp	36.4	228	O	6	0	0	0	0	0	0
M01639_152_000000000-BTK9W_1_1106_6317_8266	6	Shared type O	Japonica O	Japonica O	41.18	306	~305-bp	35.96	228	O	6	0	0	0	0	0	0
M01639_152_000000000-BTK9W_1_2115_16509_9492	6	Shared type O	Japonica O	Japonica O	41.18	306	~305-bp	35.96	228	O	6	0	0	0	0	0	0
M04997_41_000000000-BTKB3_1_2102_3610_13951	6	Shared type O	Japonica O	Japonica O	41.18	306	~305-bp	35.53	228	O	6	0	0	0	0	0	0
M01639_152_000000000-BTK9W_1_1102_13859_24853	6	Shared type O	Japonica O	Japonica O	40.85	306	~305-bp	35.53	228	O	6	0	0	0	0	0	0
M01639_152_000000000-BTK9W_1_1105_16832_20132	6	Shared type O	Japonica O	Japonica O	40.85	306	~305-bp	36.4	228	O	6	0	0	0	0	0	0
M01639_152_000000000-BTK9W_1_1115_9991_15139	6	Shared type O	Japonica O	Japonica O	40.85	306	~305-bp	35.96	228	O	6	0	0	0	0	0	0
M01639_152_000000000-BTK9W_1_2118_25754_12896	6	Shared type O	Japonica O	Japonica O	40.85	306	~305-bp	35.53	228	O	6	0	0	0	0	0	0
M01639_152_000000000-BTK9W_1_2119_9277_23749	6	Shared type O	Japonica O	Japonica O	40.85	306	~305-bp	35.96	228	O	6	0	0	0	0	0	0
M01639_152_000000000-BTK9W_1_1102_15578_13592	6	Shared type O	Japonica O	Japonica O	40.52	306	~305-bp	35.09	228	O	6	0	0	0	0	0	0
M01639_152_000000000-BTK9W_1_2105_26111_8025	6	Shared type O	Japonica O	Japonica O	40.52	306	~305-bp	35.09	228	O	6	0	0	0	0	0	0
M04997_41_000000000-BTKB3_1_1119_9514_20348	6	Shared type O	Japonica O	Japonica O	40.52	306	~305-bp	35.53	228	O	6	0	0	0	0	0	0
M04997_41_000000000-BTKB3_1_2112_16706_15802	6	Shared type O	Japonica O	Japonica O	40.52	306	~305-bp	35.53	228	O	6	0	0	0	0	0	0
M01639_152_000000000-BTK9W_1_1111_11455_20709	6	Japonica type I	I	Japonica I	40.46	262	Main	33.15	184	I	6	0	0	0	0	0	0
M01639_152_000000000-BTK9W_1_1116_16043_3955	6	Japonica type I	I	Japonica I	40.46	262	Main	33.15	184	I	6	0	0	0	0	0	0
M04997_41_000000000-BTKB3_1_2116_4238_19533	6	Cren.-sylv. type B	European B	Sylvatica B1	40.38	260	Main	32.97	182	B	0	0	0	0	0	6	6
M01639_152_000000000-BTK9W_1_1105_6407_21193	6	Cren.-sylv. type A	European A	Greek A1	40.36	166	Very short	26.14	88	A	0	0	0	6	0	0	0
M01639_152_000000000-BTK9W_1_1116_12035_19760	6	Shared type O	Japonica O	Japonica O	40.2	306	~305-bp	35.09	228	O	6	0	0	0	0	0	0
M01639_152_000000000-BTK9W_1_2109_23479_10957	6	Shared type O	Japonica O	Japonica O	40.2	306	~305-bp	35.09	228	O	6	0	0	0	0	0	0
M01639_152_000000000-BTK9W_1_2119_8486_3635	6	Shared type O	Japonica O	Japonica O	40.2	306	~305-bp	35.09	228	O	6	0	0	0	0	0	0
M04997_41_000000000-BTKB3_1_1103_24557_3458	6	Shared type O	Japonica O	Japonica O	40.2	306	~305-bp	34.65	228	O	6	0	0	0	0	0	0
M04997_41_000000000-BTKB3_1_1103_27203_9324	6	Shared type O	Japonica O	Japonica O	40.2	306	~305-bp	34.65	228	O	6	0	0	0	0	0	0
M04997_41_000000000-BTKB3_1_2105_18776_7852	6	Shared type O	Japonica O	Japonica O	40.2	306	~305-bp	34.65	228	O	6	0	0	0	0	0	0
M01639_152_000000000-BTK9W_1_1114_25695_8071	6	Shared type O	Japonica O	Japonica O	39.87	306	~305-bp	34.21	228	O	6	0	0	0	0	0	0
M04997_41_000000000-BTKB3_1_2103_21108_15902	6	Shared type O	Japonica O	Japonica O	39.87	306	~305-bp	35.09	228	O	6	0	0	0	0	0	0
M01639_152_000000000-BTK9W_1_2116_3537_18818	6	Cren.-sylv. type B	European B	Sylvatica B1	39.85	261	Main	32.79	183	B	0	0	0	0	0	6	6
M01639_152_000000000-BTK9W_1_2118_21337_22783	6	Cren.-sylv. type B	European B	Sylvatica B1	39.85	261	Main	32.79	183	B	0	0	0	0	0	6	6
M04997_41_000000000-BTKB3_1_1103_22316_17175	6	Cren.-sylv. type B	European B	Sylvatica B1	39.85	261	Main	32.79	183	B	0	0	0	0	0	6	6
M04997_41_000000000-BTKB3_1_2102_28889_16665	6	Cren.-sylv. type B	European B	Greek B1	39.85	261	Main	32.79	183	B	0	0	0	6	0	0	0
M04997_41_000000000-BTKB3_1_2116_12891_14201	6	Cren.-sylv. type B	European B	Sylvatica B1	39.85	261	Main	32.79	183	B	0	0	0	0	0	6	6
M01639_152_000000000-BTK9W_1_1118_14315_13037	6	Pre-divergence	Relict	Unassigned	39.84	256	Main	33.15	178	–NO–	0	0	1	3	1	1	2
M01639_152_000000000-BTK9W_1_2104_24868_9715	6	Japonica type I	I	Japonica I	39.69	262	Main	32.61	184	I	6	0	0	0	0	0	0
M01639_152_000000000-BTK9W_1_2106_25660_18836	6	Japonica type I	I	Japonica I	39.69	262	Main	32.61	184	I	6	0	0	0	0	0	0
M04997_41_000000000-BTKB3_1_1103_21027_19715	6	Cren.-sylv. type B	Cren.-specific B	Crenata B2	39.68	252	Main	32.18	174	B	0	6	0	0	0	0	0
M04997_41_000000000-BTKB3_1_2103_7995_18033	6	Cren.-sylv. type B	European B	Greek B1	39.62	260	Main	32.42	182	B	0	0	0	6	0	0	0
M01639_152_000000000-BTK9W_1_2110_16184_19160	6	Shared type O	Japonica O	Japonica O	39.54	306	~305-bp	34.65	228	O	6	0	0	0	0	0	0
M01639_152_000000000-BTK9W_1_1107_4634_8056	6	Cren.-sylv. type B	European B	Greek B1	39.46	261	Main	32.24	183	B	0	0	0	6	0	0	0
M01639_152_000000000-BTK9W_1_1111_4860_16453	6	Cren.-sylv. type B	European B	Sylvatica B1	39.46	261	Main	32.24	183	B	0	0	0	0	0	6	6
M01639_152_000000000-BTK9W_1_1118_4225_6076	6	Cren.-sylv. type B	European B	Greek B1	39.46	261	Main	32.24	183	B	0	0	0	6	0	0	0
M01639_152_000000000-BTK9W_1_2116_15748_13312	6	Cren.-sylv. type B	European B	Sylvatica B1	39.46	261	Main	32.24	183	B	0	0	0	0	0	6	6
M04997_41_000000000-BTKB3_1_2105_27844_17349	6	Cren.-sylv. type B	European B	Sylvatica B1	39.46	261	Main	32.24	183	B	0	0	0	0	0	6	6
M04997_41_000000000-BTKB3_1_2118_23624_3205	6	Cren.-sylv. type B	European B	Greek B1	39.46	261	Main	32.24	183	B	0	0	0	6	0	0	0
M01639_152_000000000-BTK9W_1_1103_28716_11955	6	Japonica type I	I	Japonica I	39.31	262	Main	31.52	184	I	6	0	0	0	0	0	0
M01639_152_000000000-BTK9W_1_1104_23644_4416	6	Cren.-sylv. type B	Cren.-specific B	Crenata B2	39.31	262	Main	32.07	184	B	0	6	0	0	0	0	0
M01639_152_000000000-BTK9W_1_1109_25268_15106	6	Japonica type I	I	Japonica I	39.31	262	Main	32.07	184	I	6	0	0	0	0	0	0
M01639_152_000000000-BTK9W_1_2110_10252_3689	6	Japonica type I	I	Japonica I	39.31	262	Main	32.07	184	I	6	0	0	0	0	0	0
M04997_41_000000000-BTKB3_1_2107_24093_22556	6	Japonica type I	I	Japonica I	39.31	262	Main	32.61	184	I	6	0	0	0	0	0	0
M01639_152_000000000-BTK9W_1_1106_21015_15470	6	Cren.-sylv. type B	European B	Sylvatica B1	39.23	260	Main	31.87	182	B	0	0	0	0	0	6	6
M04997_41_000000000-BTKB3_1_1114_16858_3210	6	Cren.-sylv. type B	European B	Sylvatica B1	39.23	260	Main	31.69	183	B	0	0	0	0	0	6	6
M01639_152_000000000-BTK9W_1_2105_19202_19887	6	Shared type O	Japonica O	Japonica O	39.22	306	~305-bp	33.33	228	O	6	0	0	0	0	0	0
M01639_152_000000000-BTK9W_1_2105_19178_3150	6	Cren.-sylv. type B	Cren.-specific B	Crenata B2	39.16	263	Main	31.89	185	B	0	6	0	0	0	0	0
M01639_152_000000000-BTK9W_1_2108_23414_19733	6	Japonica type I	I	Japonica I	39.16	263	Main	31.35	185	I	6	0	0	0	0	0	0
M01639_152_000000000-BTK9W_1_1101_12420_17411	6	Cren.-sylv. type B	European B	Greek B1	39.08	261	Main	31.69	183	B	0	0	0	6	0	0	0
M01639_152_000000000-BTK9W_1_1112_16541_14675	6	Cren.-sylv. type B	European B	Greek B1	39.08	261	Main	32.24	183	B	0	0	0	6	0	0	0
M01639_152_000000000-BTK9W_1_1113_28746_10332	6	Cren.-sylv. type B	European B	Sylvatica B1	39.08	261	Main	32.24	183	B	0	0	0	0	0	6	6
M01639_152_000000000-BTK9W_1_1116_25335_13795	6	Cren.-sylv. type B	European B	Sylvatica B1	39.08	261	Main	31.69	183	B	0	0	0	0	0	6	6
M01639_152_000000000-BTK9W_1_1118_12867_9399	6	Cren.-sylv. type B	European B	Sylvatica B1	39.08	261	Main	31.69	183	B	0	0	0	0	4	2	6
M01639_152_000000000-BTK9W_1_1118_13859_3579	6	Cren.-sylv. type B	European B	Sylvatica B1	39.08	261	Main	31.69	183	B	0	0	0	0	4	2	6
M01639_152_000000000-BTK9W_1_2101_14082_18944	6	Cren.-sylv. type B	European B	Sylvatica B1	39.08	261	Main	31.69	183	B	0	0	0	0	0	6	6
M01639_152_000000000-BTK9W_1_2101_18836_12859	6	Cren.-sylv. type B	European B	Sylvatica B1	39.08	261	Main	31.69	183	B	0	0	0	0	0	6	6
M01639_152_000000000-BTK9W_1_2104_9823_18064	6	Cren.-sylv. type B	Cren.-specific B	Crenata B2	39.08	261	Main	31.69	183	B	0	6	0	0	0	0	0
M01639_152_000000000-BTK9W_1_2109_21037_6404	6	Cren.-sylv. type B	European B	Sylvatica B1	39.08	261	Main	31.69	183	B	0	0	0	0	0	6	6
M01639_152_000000000-BTK9W_1_2114_7310_15352	6	Cren.-sylv. type B	European B	Sylvatica B1	39.08	261	Main	31.69	183	B	0	0	0	0	0	6	6
M04997_41_000000000-BTKB3_1_1105_21360_10994	6	Cren.-sylv. type B	European B	Sylvatica B1	39.08	261	Main	31.69	183	B	0	0	0	0	1	5	6
M04997_41_000000000-BTKB3_1_2104_21219_2785	6	Cren.-sylv. type B	European B	Greek B1	39.08	261	Main	31.69	183	B	0	0	0	6	0	0	0
M04997_41_000000000-BTKB3_1_2107_15861_17230	6	Cren.-sylv. type B	European B	Sylvatica B1	39.08	261	Main	31.69	183	B	0	0	0	0	4	2	6
M04997_41_000000000-BTKB3_1_2110_12417_9509	6	Cren.-sylv. type B	European B	Sylvatica B1	39.08	261	Main	31.69	183	B	0	0	0	0	3	3	6
M04997_41_000000000-BTKB3_1_2108_20045_5570	6	Pre-divergence	Relict	Unassigned	39	259	Main	33.15	181	–NO–	0	6	0	0	0	0	0
M04997_41_000000000-BTKB3_1_1119_10769_23405	6	Cren.-sylv. type B	Original B	Iranian B0	38.98	254	Main	31.25	176	B	0	0	6	0	0	0	0
M04997_41_000000000-BTKB3_1_2101_28475_9449	6	Cren.-sylv. type B	Original B	Iranian B0	38.98	254	Main	31.25	176	B	0	0	6	0	0	0	0
M01639_152_000000000-BTK9W_1_1102_16485_2964	6	Japonica type I	I	Japonica I	38.93	262	Main	30.98	184	I	6	0	0	0	0	0	0
M01639_152_000000000-BTK9W_1_1103_8376_15136	6	Japonica type I	I	Japonica I	38.93	262	Main	31.52	184	I	6	0	0	0	0	0	0
M04997_41_000000000-BTKB3_1_2111_22917_22505	6	Japonica type I	I	Japonica I	38.93	262	Main	30.98	184	I	6	0	0	0	0	0	0
M01639_152_000000000-BTK9W_1_2109_13748_9979	6	Shared type O	Japonica O	Japonica O	38.89	306	~305-bp	34.21	228	O	6	0	0	0	0	0	0
M04997_41_000000000-BTKB3_1_2115_21077_19473	6	Cren.-sylv. type A	Unassigned	Unassigned	38.85	260	Main	33.52	182	A	0	0	0	6	0	0	0
M04997_41_000000000-BTKB3_1_2102_8606_11380	6	Cren.-sylv. type B	Original B	Greek B0	38.82	255	Main	31.07	177	B	0	0	0	6	0	0	0
M04997_41_000000000-BTKB3_1_2117_2279_17105	6	Japonica type I	I	Japonica I	38.78	263	Main	31.35	185	I	6	0	0	0	0	0	0
M01639_152_000000000-BTK9W_1_1103_5109_11844	6	Cren.-sylv. type B	European B	Sylvatica B1	38.7	261	Main	31.15	183	B	0	0	0	0	0	6	6
M01639_152_000000000-BTK9W_1_1107_19870_8495	6	Cren.-sylv. type B	European B	Sylvatica B1	38.7	261	Main	31.69	183	B	0	0	0	0	1	5	6
M01639_152_000000000-BTK9W_1_1111_18600_21443	6	Cren.-sylv. type B	European B	Sylvatica B1	38.7	261	Main	31.15	183	B	0	0	0	0	0	6	6
M01639_152_000000000-BTK9W_1_1112_21670_18903	6	Cren.-sylv. type B	Cren.-specific B	Crenata B2	38.7	261	Main	31.15	183	B	0	6	0	0	0	0	0
M01639_152_000000000-BTK9W_1_1113_9111_21344	6	Cren.-sylv. type B	European B	Sylvatica B1	38.7	261	Main	30.6	183	B	0	0	0	0	0	6	6
M01639_152_000000000-BTK9W_1_1115_22606_6307	6	Cren.-sylv. type B	European B	Sylvatica B1	38.7	261	Main	31.15	183	B	0	0	0	0	0	6	6
M01639_152_000000000-BTK9W_1_2105_5804_17728	6	Cren.-sylv. type B	European B	Sylvatica B1	38.7	261	Main	31.15	183	B	0	0	0	0	0	6	6
M01639_152_000000000-BTK9W_1_2108_27354_7864	6	Cren.-sylv. type B	European B	Sylvatica B1	38.7	261	Main	31.15	183	B	0	0	0	0	0	6	6
M01639_152_000000000-BTK9W_1_2117_9615_23171	6	Cren.-sylv. type B	European B	Greek B1	38.7	261	Main	31.15	183	B	0	0	0	6	0	0	0
M04997_41_000000000-BTKB3_1_1103_17075_1810	6	Cren.-sylv. type B	European B	Sylvatica B1	38.7	261	Main	31.15	183	B	0	0	0	0	6	0	6
M04997_41_000000000-BTKB3_1_1105_19362_12674	6	Cren.-sylv. type B	European B	Sylvatica B1	38.7	261	Main	31.69	183	B	0	0	0	0	0	6	6
M04997_41_000000000-BTKB3_1_1115_6385_9478	6	Cren.-sylv. type B	European B	Sylvatica B1	38.7	261	Main	32.24	183	B	0	0	0	0	0	6	6
M04997_41_000000000-BTKB3_1_2115_10385_21566	6	Cren.-sylv. type B	European B	Sylvatica B1	38.7	261	Main	31.69	183	B	0	0	0	0	0	6	6
M01639_152_000000000-BTK9W_1_1117_21848_20706	6	Cren.-sylv. type B	Original B	Iranian B0	38.58	254	Main	30.68	176	B	0	0	6	0	0	0	0
M01639_152_000000000-BTK9W_1_1106_11995_10038	6	Japonica type I	I	Japonica I	38.55	262	Main	30.98	184	I	6	0	0	0	0	0	0
M01639_152_000000000-BTK9W_1_1109_25342_7293	6	Japonica type I	I	Japonica I	38.55	262	Main	30.98	184	I	6	0	0	0	0	0	0
M04997_41_000000000-BTKB3_1_2106_4147_7836	6	Japonica type I	I	Japonica I	38.55	262	Main	31.52	184	I	6	0	0	0	0	0	0
M01639_152_000000000-BTK9W_1_1110_8163_2834	6	Cren.-sylv. type B	European B	Sylvatica B1	38.46	260	Main	31.15	183	B	0	0	0	0	4	2	6
M01639_152_000000000-BTK9W_1_2101_27171_12851	6	Cren.-sylv. type B	European B	Sylvatica B1	38.46	260	Main	30.77	182	B	0	0	0	0	0	6	6
M01639_152_000000000-BTK9W_1_2105_12278_20675	6	Cren.-sylv. type B	Cren.-specific B	Crenata B2	38.46	260	Main	30.77	182	B	0	6	0	0	0	0	0
M01639_152_000000000-BTK9W_1_2113_15682_4801	6	Cren.-sylv. type B	Cren.-specific B	Crenata B2	38.46	260	Main	30.77	182	B	0	6	0	0	0	0	0
M01639_152_000000000-BTK9W_1_2118_11900_9850	6	Cren.-sylv. type B	Cren.-specific B	Crenata B2	38.46	260	Main	30.22	182	B	0	6	0	0	0	0	0
M04997_41_000000000-BTKB3_1_1102_12092_16574	6	Pre-divergence	X	Japonica X	38.46	260	Main	30.77	182	X	6	0	0	0	0	0	0
M04997_41_000000000-BTKB3_1_1113_25182_15157	6	Cren.-sylv. type B	European B	Sylvatica B1	38.46	260	Main	30.77	182	B	0	0	0	0	0	6	6
M04997_41_000000000-BTKB3_1_2114_14897_17217	6	Cren.-sylv. type B	Cren.-specific B	Crenata B2	38.46	260	Main	30.77	182	B	0	6	0	0	0	0	0
M04997_41_000000000-BTKB3_1_1106_14035_5740	6	Cren.-sylv. type B	Original B	Iranian B0	38.37	258	Main	30.56	180	B	0	0	6	0	0	0	0
M01639_152_000000000-BTK9W_1_1102_13470_23360	6	Cren.-sylv. type B	European B	Sylvatica B1	38.31	261	Main	31.15	183	B	0	0	0	0	0	6	6
M01639_152_000000000-BTK9W_1_1105_11970_10192	6	Cren.-sylv. type B	European B	Sylvatica B1	38.31	261	Main	31.15	183	B	0	0	0	0	0	6	6
M01639_152_000000000-BTK9W_1_1107_6048_12160	6	Cren.-sylv. type B	Cren.-specific B	Crenata B2	38.31	261	Main	30.6	183	B	0	6	0	0	0	0	0
M01639_152_000000000-BTK9W_1_1108_9707_4062	6	Cren.-sylv. type B	European B	Sylvatica B1	38.31	261	Main	31.15	183	B	0	0	0	0	0	6	6
M01639_152_000000000-BTK9W_1_1110_15913_11110	6	Cren.-sylv. type B	European B	Sylvatica B1	38.31	261	Main	30.6	183	B	0	0	0	0	1	5	6
M01639_152_000000000-BTK9W_1_1110_26126_21012	6	Cren.-sylv. type B	Cren.-specific B	Crenata B2	38.31	261	Main	30.05	183	B	0	6	0	0	0	0	0
M01639_152_000000000-BTK9W_1_1112_23116_13312	6	Cren.-sylv. type B	Cren.-specific B	Crenata B2	38.31	261	Main	30.6	183	B	0	6	0	0	0	0	0
M01639_152_000000000-BTK9W_1_1117_4386_14791	6	Cren.-sylv. type B	Cren.-specific B	Crenata B2	38.31	261	Main	30.6	183	B	0	6	0	0	0	0	0
M01639_152_000000000-BTK9W_1_1118_23286_12676	6	Cren.-sylv. type B	Cren.-specific B	Crenata B2	38.31	261	Main	30.6	183	B	0	6	0	0	0	0	0
M01639_152_000000000-BTK9W_1_1118_24468_17283	6	Cren.-sylv. type B	Cren.-specific B	Crenata B2	38.31	261	Main	30.05	183	B	0	6	0	0	0	0	0
M01639_152_000000000-BTK9W_1_1118_7877_15506	6	Cren.-sylv. type B	Cren.-specific B	Crenata B2	38.31	261	Main	30.6	183	B	0	6	0	0	0	0	0
M01639_152_000000000-BTK9W_1_1119_21188_10687	6	Cren.-sylv. type B	Cren.-specific B	Crenata B2	38.31	261	Main	30.6	183	B	0	6	0	0	0	0	0
M01639_152_000000000-BTK9W_1_1119_25520_6962	6	Cren.-sylv. type B	Cren.-specific B	Crenata B2	38.31	261	Main	31.15	183	B	0	6	0	0	0	0	0
M01639_152_000000000-BTK9W_1_2102_18267_24351	6	Cren.-sylv. type B	European B	Sylvatica B1	38.31	261	Main	30.6	183	B	0	0	0	0	0	6	6
M01639_152_000000000-BTK9W_1_2106_16619_20467	6	Cren.-sylv. type B	Cren.-specific B	Crenata B2	38.31	261	Main	30.6	183	B	0	6	0	0	0	0	0
M01639_152_000000000-BTK9W_1_2106_9150_6813	6	Cren.-sylv. type B	European B	Sylvatica B1	38.31	261	Main	30.6	183	B	0	0	0	0	0	6	6
M01639_152_000000000-BTK9W_1_2107_14126_18670	6	Cren.-sylv. type B	Cren.-specific B	Crenata B2	38.31	261	Main	31.15	183	B	0	6	0	0	0	0	0
M01639_152_000000000-BTK9W_1_2109_23493_18468	6	Cren.-sylv. type B	European B	Greek B1	38.31	261	Main	30.6	183	B	0	0	0	6	0	0	0
M01639_152_000000000-BTK9W_1_2110_13442_7150	6	Cren.-sylv. type B	Cren.-specific B	Crenata B2	38.31	261	Main	30.05	183	B	0	6	0	0	0	0	0
M01639_152_000000000-BTK9W_1_2111_26860_8810	6	Cren.-sylv. type B	Cren.-specific B	Crenata B2	38.31	261	Main	30.6	183	B	0	6	0	0	0	0	0
M01639_152_000000000-BTK9W_1_2115_12887_7942	6	Cren.-sylv. type B	European B	Sylvatica B1	38.31	261	Main	30.6	183	B	0	0	0	0	0	6	6
M01639_152_000000000-BTK9W_1_2115_17321_11262	6	Cren.-sylv. type B	European B	Greek B1	38.31	261	Main	31.15	183	B	0	0	0	6	0	0	0
M01639_152_000000000-BTK9W_1_2115_7134_9351	6	Cren.-sylv. type B	Cren.-specific B	Crenata B2	38.31	261	Main	30.05	183	B	0	6	0	0	0	0	0
M04997_41_000000000-BTKB3_1_1109_14107_10780	6	Cren.-sylv. type B	Cren.-specific B	Crenata B2	38.31	261	Main	30.6	183	B	0	6	0	0	0	0	0
M04997_41_000000000-BTKB3_1_1110_13953_3452	6	Cren.-sylv. type B	European B	Sylvatica B1	38.31	261	Main	31.69	183	B	0	0	0	0	4	2	6
M04997_41_000000000-BTKB3_1_1117_28476_14611	6	Cren.-sylv. type B	European B	Sylvatica B1	38.31	261	Main	30.05	183	B	0	0	0	0	0	6	6
M04997_41_000000000-BTKB3_1_2104_2934_15748	6	Cren.-sylv. type B	European B	Greek B1	38.31	261	Main	30.6	183	B	0	0	0	6	0	0	0
M04997_41_000000000-BTKB3_1_2113_26529_7943	6	Cren.-sylv. type B	Cren.-specific B	Crenata B2	38.31	261	Main	30.6	183	B	0	6	0	0	0	0	0
M04997_41_000000000-BTKB3_1_2116_16777_16964	6	Cren.-sylv. type B	Cren.-specific B	Crenata B2	38.31	261	Main	30.6	183	B	0	6	0	0	0	0	0
M01639_152_000000000-BTK9W_1_1116_9324_17511	6	Cren.-sylv. type B	Original B	Greek B0	38.27	243	Main	29.7	165	B	0	0	0	6	0	0	0
M04997_41_000000000-BTKB3_1_2116_16607_8350	6	Japonica type I	I	Japonica I	38.26	264	Main	30.65	186	I	6	0	0	0	0	0	0
M04997_41_000000000-BTKB3_1_1114_7064_8013	6	Cren.-sylv. type B	Cren.-specific B	Crenata B2	38.22	259	Main	30.39	181	B	0	6	0	0	0	0	0
M01639_152_000000000-BTK9W_1_1102_14304_2422	6	Cren.-sylv. type B	Original B	Iranian B0	38.19	254	Main	30.11	176	B	0	0	6	0	0	0	0
M01639_152_000000000-BTK9W_1_2112_9466_20582	6	Cren.-sylv. type B	Original B	Iranian B0	38.19	254	Main	30.11	176	B	0	0	6	0	0	0	0
M01639_152_000000000-BTK9W_1_2114_4311_12788	6	Cren.-sylv. type B	Original B	Iranian B0	38.19	254	Main	30.11	176	B	0	0	6	0	0	0	0
M04997_41_000000000-BTKB3_1_1103_11314_6248	6	Cren.-sylv. type B	Original B	Iranian B0	38.19	254	Main	30.11	176	B	0	0	6	0	0	0	0
M01639_152_000000000-BTK9W_1_1103_8995_13673	6	Cren.-sylv. type B	Cren.-specific B	Crenata B2	38.17	262	Main	30.43	184	B	0	6	0	0	0	0	0
M01639_152_000000000-BTK9W_1_1108_18307_7785	6	Japonica type I	I	Japonica I	38.17	262	Main	30.43	184	I	6	0	0	0	0	0	0
M01639_152_000000000-BTK9W_1_1112_17392_24117	6	Cren.-sylv. type B	Cren.-specific B	Crenata B2	38.17	262	Main	30.43	184	B	0	6	0	0	0	0	0
M01639_152_000000000-BTK9W_1_1117_14396_4278	6	Japonica type I	I	Japonica I	38.17	262	Main	30.43	184	I	6	0	0	0	0	0	0
M01639_152_000000000-BTK9W_1_1117_7789_15585	6	Cren.-sylv. type B	Cren.-specific B	Crenata B2	38.17	262	Main	30.43	184	B	0	6	0	0	0	0	0
M01639_152_000000000-BTK9W_1_2105_7412_6105	6	Japonica type I	I	Japonica I	38.17	262	Main	30.43	184	I	6	0	0	0	0	0	0
M04997_41_000000000-BTKB3_1_1116_21749_9117	6	Cren.-sylv. type B	European B	Sylvatica B1	38.17	262	Main	31.52	184	B	0	0	0	0	0	6	6
M04997_41_000000000-BTKB3_1_2103_25006_23663	6	Japonica type I	I	Japonica I	38.17	262	Main	30.43	184	I	6	0	0	0	0	0	0
M04997_41_000000000-BTKB3_1_2112_12691_2556	6	Japonica type I	I	Japonica I	38.17	262	Main	30.43	184	I	6	0	0	0	0	0	0
M04997_41_000000000-BTKB3_1_2117_20739_7040	6	Japonica type I	I	Japonica I	38.17	262	Main	30.43	184	I	6	0	0	0	0	0	0
M04997_41_000000000-BTKB3_1_2118_28441_8716	6	Cren.-sylv. type B	Cren.-specific B	Crenata B2	38.17	262	Main	30.43	184	B	0	6	0	0	0	0	0
M01639_152_000000000-BTK9W_1_2118_8163_14389	6	Cren.-sylv. type A	Original A	Iranian A	38.11	265	Main	30.48	187	A	0	0	6	0	0	0	0
M01639_152_000000000-BTK9W_1_2116_13978_12334	6	Cren.-sylv. type A	Original A	Crenata A	38.08	281	Main	31.03	203	A	0	6	0	0	0	0	0
M01639_152_000000000-BTK9W_1_1104_19168_13157	6	Pre-divergence	X	Japonica X	38.08	260	Main	30.22	182	X	6	0	0	0	0	0	0
M01639_152_000000000-BTK9W_1_1111_7948_20040	6	Cren.-sylv. type B	Cren.-specific B	Crenata B2	38.08	260	Main	30.22	182	B	0	6	0	0	0	0	0
M01639_152_000000000-BTK9W_1_1119_4539_15134	6	Cren.-sylv. type B	Cren.-specific B	Crenata B2	38.08	260	Main	30.22	182	B	0	6	0	0	0	0	0
M01639_152_000000000-BTK9W_1_1119_5873_18901	6	Cren.-sylv. type B	Cren.-specific B	Crenata B2	38.08	260	Main	30.22	182	B	0	6	0	0	0	0	0
M01639_152_000000000-BTK9W_1_2114_22417_17805	6	Cren.-sylv. type B	European B	Sylvatica B1	38.08	260	Main	31.32	182	B	0	0	0	0	0	6	6
M04997_41_000000000-BTKB3_1_1103_13031_9320	6	Cren.-sylv. type B	Cren.-specific B	Crenata B2	38.08	260	Main	30.22	182	B	0	6	0	0	0	0	0
M04997_41_000000000-BTKB3_1_1109_15470_15939	6	Cren.-sylv. type B	Cren.-specific B	Crenata B2	38.08	260	Main	30.22	182	B	0	6	0	0	0	0	0
M04997_41_000000000-BTKB3_1_2104_16766_8745	6	Cren.-sylv. type B	Cren.-specific B	Crenata B2	38.08	260	Main	30.22	182	B	0	6	0	0	0	0	0
M01639_152_000000000-BTK9W_1_2108_15971_13333	6	Cren.-sylv. type B	Original B	Greek B0	38.06	247	Main	29.59	169	B	0	0	0	6	0	0	0
M04997_41_000000000-BTKB3_1_1106_25554_13925	6	Cren.-sylv. type B	Original B	Greek B0	38.06	247	Main	29.59	169	B	0	0	0	6	0	0	0
M01639_152_000000000-BTK9W_1_1116_9832_3455	6	Japonica type I	I	Japonica I	38.02	263	Main	30.27	185	I	6	0	0	0	0	0	0
M01639_152_000000000-BTK9W_1_2109_20844_14676	6	Cren.-sylv. type B	Cren.-specific B	Crenata B2	38.02	263	Main	30.27	185	B	0	6	0	0	0	0	0
M04997_41_000000000-BTKB3_1_1101_26820_14736	6	Japonica type I	I	Japonica I	38.02	263	Main	30.81	185	I	6	0	0	0	0	0	0
M01639_152_000000000-BTK9W_1_2117_8490_8787	6	Cren.-sylv. type A	European A	Sylvatica A1	37.96	274	Main	31.12	196	A	0	0	0	0	6	0	6
M01639_152_000000000-BTK9W_1_1101_17573_18875	6	Cren.-sylv. type B	Cren.-specific B	Crenata B2	37.93	261	Main	30.05	183	B	0	6	0	0	0	0	0
M01639_152_000000000-BTK9W_1_1103_17294_8671	6	Cren.-sylv. type B	European B	Sylvatica B1	37.93	261	Main	31.15	183	B	0	0	0	0	0	6	6
M01639_152_000000000-BTK9W_1_1107_9564_20480	6	Cren.-sylv. type B	Cren.-specific B	Crenata B2	37.93	261	Main	30.05	183	B	0	6	0	0	0	0	0
M01639_152_000000000-BTK9W_1_1109_26246_12395	6	Cren.-sylv. type B	Cren.-specific B	Crenata B2	37.93	261	Main	30.05	183	B	0	6	0	0	0	0	0
M01639_152_000000000-BTK9W_1_1111_9950_17911	6	Cren.-sylv. type B	European B	Greek B1	37.93	261	Main	30.6	183	B	0	0	0	6	0	0	0
M01639_152_000000000-BTK9W_1_1112_8807_21334	6	Cren.-sylv. type B	Cren.-specific B	Crenata B2	37.93	261	Main	30.05	183	B	0	6	0	0	0	0	0
M01639_152_000000000-BTK9W_1_1113_14695_12965	6	Cren.-sylv. type B	Cren.-specific B	Crenata B2	37.93	261	Main	30.05	183	B	0	6	0	0	0	0	0
M01639_152_000000000-BTK9W_1_1113_1916_12985	6	Cren.-sylv. type B	Cren.-specific B	Crenata B2	37.93	261	Main	30.05	183	B	0	6	0	0	0	0	0
M01639_152_000000000-BTK9W_1_1114_10328_7839	6	Cren.-sylv. type B	Cren.-specific B	Crenata B2	37.93	261	Main	30.05	183	B	0	6	0	0	0	0	0
M01639_152_000000000-BTK9W_1_1114_17354_14192	6	Cren.-sylv. type B	Cren.-specific B	Crenata B2	37.93	261	Main	30.05	183	B	0	6	0	0	0	0	0
M01639_152_000000000-BTK9W_1_1119_12610_11237	6	Cren.-sylv. type B	Cren.-specific B	Crenata B2	37.93	261	Main	30.05	183	B	0	6	0	0	0	0	0
M01639_152_000000000-BTK9W_1_1119_20990_17872	6	Cren.-sylv. type B	Cren.-specific B	Crenata B2	37.93	261	Main	30.05	183	B	0	6	0	0	0	0	0
M01639_152_000000000-BTK9W_1_2101_17011_9035	6	Cren.-sylv. type B	European B	Greek B1	37.93	261	Main	30.05	183	B	0	0	0	6	0	0	0
M01639_152_000000000-BTK9W_1_2104_10707_7364	6	Cren.-sylv. type B	Cren.-specific B	Crenata B2	37.93	261	Main	30.05	183	B	0	6	0	0	0	0	0
M01639_152_000000000-BTK9W_1_2107_23324_12438	6	Cren.-sylv. type B	Cren.-specific B	Crenata B2	37.93	261	Main	30.05	183	B	0	6	0	0	0	0	0
M01639_152_000000000-BTK9W_1_2107_25089_6444	6	Cren.-sylv. type B	European B	Sylvatica B1	37.93	261	Main	30.6	183	B	0	0	0	0	0	6	6
M01639_152_000000000-BTK9W_1_2107_7131_15607	6	Cren.-sylv. type B	Cren.-specific B	Crenata B2	37.93	261	Main	30.05	183	B	0	6	0	0	0	0	0
M01639_152_000000000-BTK9W_1_2109_6360_15298	6	Cren.-sylv. type B	Cren.-specific B	Crenata B2	37.93	261	Main	30.05	183	B	0	6	0	0	0	0	0
M01639_152_000000000-BTK9W_1_2111_9662_9123	6	Cren.-sylv. type B	European B	Sylvatica B1	37.93	261	Main	30.05	183	B	0	0	0	0	5	1	6
M01639_152_000000000-BTK9W_1_2116_5809_6711	6	Cren.-sylv. type B	European B	Sylvatica B1	37.93	261	Main	30.05	183	B	0	0	0	0	0	6	6
M01639_152_000000000-BTK9W_1_2118_9951_19587	6	Cren.-sylv. type B	Cren.-specific B	Crenata B2	37.93	261	Main	30.05	183	B	0	6	0	0	0	0	0
M01639_152_000000000-BTK9W_1_2119_24199_16986	6	Cren.-sylv. type B	Cren.-specific B	Crenata B2	37.93	261	Main	30.05	183	B	0	6	0	0	0	0	0
M04997_41_000000000-BTKB3_1_1106_12091_24878	6	Cren.-sylv. type B	European B	Sylvatica B1	37.93	261	Main	30.05	183	B	0	0	0	0	3	3	6
M04997_41_000000000-BTKB3_1_1106_12883_23855	6	Cren.-sylv. type B	Cren.-specific B	Crenata B2	37.93	261	Main	30.05	183	B	0	6	0	0	0	0	0
M04997_41_000000000-BTKB3_1_1106_15234_19571	6	Cren.-sylv. type B	European B	Sylvatica B1	37.93	261	Main	31.69	183	B	0	0	0	0	3	3	6
M04997_41_000000000-BTKB3_1_1110_2029_12042	6	Cren.-sylv. type B	European B	Sylvatica B1	37.93	261	Main	31.15	183	B	0	0	0	0	4	2	6
M04997_41_000000000-BTKB3_1_1112_20000_4825	6	Cren.-sylv. type B	Cren.-specific B	Crenata B2	37.93	261	Main	30.05	183	B	0	6	0	0	0	0	0
M04997_41_000000000-BTKB3_1_2103_24751_13089	6	Cren.-sylv. type B	Cren.-specific B	Crenata B2	37.93	261	Main	30.05	183	B	0	6	0	0	0	0	0
M04997_41_000000000-BTKB3_1_2109_14128_15975	6	Cren.-sylv. type B	Cren.-specific B	Crenata B2	37.93	261	Main	30.05	183	B	0	6	0	0	0	0	0
M04997_41_000000000-BTKB3_1_2113_19421_9220	6	Cren.-sylv. type B	Cren.-specific B	Crenata B2	37.93	261	Main	30.05	183	B	0	6	0	0	0	0	0
M01639_152_000000000-BTK9W_1_2111_17257_10572	6	Cren.-sylv. type B	Original B	Iranian B0	37.89	256	Main	30.34	178	B	0	0	6	0	0	0	0
M01639_152_000000000-BTK9W_1_2115_24255_19639	6	Cren.-sylv. type B	Cren.-specific B	Crenata B2	37.87	272	Main	30.41	194	B	0	6	0	0	0	0	0
M04997_41_000000000-BTKB3_1_1103_1906_11630	6	Cren.-sylv. type B	Cren.-specific B	Crenata B2	37.84	259	Main	29.83	181	B	0	6	0	0	0	0	0
M04997_41_000000000-BTKB3_1_2104_4785_8947	6	Cren.-sylv. type B	Cren.-specific B	Crenata B2	37.84	259	Main	29.83	181	B	0	6	0	0	0	0	0
M01639_152_000000000-BTK9W_1_2119_14008_15021	6	Cren.-sylv. type A	Original A	Iranian A	37.83	267	Main	30.16	189	A	0	0	6	0	0	0	0
M01639_152_000000000-BTK9W_1_2119_18238_7424	6	Cren.-sylv. type B	Original B	Iranian B0	37.8	254	Main	29.55	176	B	0	0	6	0	0	0	0
M01639_152_000000000-BTK9W_1_1102_17035_10217	6	Japonica type I	I	Japonica I	37.79	262	Main	29.89	184	I	6	0	0	0	0	0	0
M01639_152_000000000-BTK9W_1_1105_19373_15146	6	Cren.-sylv. type B	Cren.-specific B	Crenata B2	37.79	262	Main	29.89	184	B	0	6	0	0	0	0	0
M01639_152_000000000-BTK9W_1_1106_17075_7876	6	Cren.-sylv. type B	Cren.-specific B	Crenata B2	37.79	262	Main	29.89	184	B	0	6	0	0	0	0	0
M01639_152_000000000-BTK9W_1_1110_21933_21273	6	Cren.-sylv. type B	Cren.-specific B	Crenata B2	37.79	262	Main	30.05	183	B	0	6	0	0	0	0	0
M01639_152_000000000-BTK9W_1_1115_9035_12108	6	Cren.-sylv. type B	Cren.-specific B	Crenata B2	37.79	262	Main	29.89	184	B	0	6	0	0	0	0	0
M01639_152_000000000-BTK9W_1_1119_9619_20810	6	Cren.-sylv. type B	Cren.-specific B	Crenata B2	37.79	262	Main	29.89	184	B	0	6	0	0	0	0	0
M01639_152_000000000-BTK9W_1_2114_21370_3034	6	Cren.-sylv. type B	Cren.-specific B	Crenata B2	37.79	262	Main	29.89	184	B	0	6	0	0	0	0	0
M04997_41_000000000-BTKB3_1_2107_4676_8930	6	Cren.-sylv. type B	Cren.-specific B	Crenata B2	37.79	262	Main	29.89	184	B	0	6	0	0	0	0	0
M01639_152_000000000-BTK9W_1_2104_9166_10000	6	Cren.-sylv. type A	Original A	Sylvatica A0	37.69	268	Main	30	190	A	0	0	0	0	1	5	6
M01639_152_000000000-BTK9W_1_1105_26636_19286	6	Cren.-sylv. type B	Cren.-specific B	Crenata B2	37.69	260	Main	30.22	182	B	0	6	0	0	0	0	0
M01639_152_000000000-BTK9W_1_1116_17245_19298	6	Cren.-sylv. type B	Cren.-specific B	Crenata B2	37.69	260	Main	29.67	182	B	0	6	0	0	0	0	0
M01639_152_000000000-BTK9W_1_1119_3692_7387	6	Cren.-sylv. type B	Cren.-specific B	Crenata B2	37.69	260	Main	30.05	183	B	0	6	0	0	0	0	0
M01639_152_000000000-BTK9W_1_2110_11465_20921	6	Cren.-sylv. type B	Cren.-specific B	Crenata B2	37.69	260	Main	29.67	182	B	0	6	0	0	0	0	0
M01639_152_000000000-BTK9W_1_2113_12665_4691	6	Cren.-sylv. type B	Cren.-specific B	Crenata B2	37.69	260	Main	29.67	182	B	0	6	0	0	0	0	0
M01639_152_000000000-BTK9W_1_2113_4370_6517	6	Cren.-sylv. type B	European B	Sylvatica B1	37.69	260	Main	29.67	182	B	0	0	0	0	0	6	6
M01639_152_000000000-BTK9W_1_2114_23164_23772	6	Cren.-sylv. type B	Cren.-specific B	Crenata B2	37.69	260	Main	30.05	183	B	0	6	0	0	0	0	0
M01639_152_000000000-BTK9W_1_2117_10164_14807	6	Cren.-sylv. type B	Cren.-specific B	Crenata B2	37.69	260	Main	29.67	182	B	0	6	0	0	0	0	0
M04997_41_000000000-BTKB3_1_2118_28600_9945	6	Cren.-sylv. type A	European A	Shared A1	37.68	276	Main	30.3	198	A	0	0	0	2	4	0	4
M01639_152_000000000-BTK9W_1_1116_6244_15005	6	Cren.-sylv. type B	Original B	Iranian B0	37.65	255	Main	29.38	177	B	0	0	6	0	0	0	0
M04997_41_000000000-BTKB3_1_1116_23338_4123	6	Cren.-sylv. type B	Original B	Greek B0	37.65	255	Main	29.38	177	B	0	0	0	6	0	0	0
M01639_152_000000000-BTK9W_1_1109_9921_14900	6	Cren.-sylv. type B	Original B	Iranian B0	37.64	263	Main	29.73	185	B	0	0	6	0	0	0	0
M01639_152_000000000-BTK9W_1_2103_6269_14996	6	Cren.-sylv. type B	Original B	Greek B0	37.64	263	Main	29.73	185	B	0	0	0	6	0	0	0
M01639_152_000000000-BTK9W_1_2109_11682_13736	6	Cren.-sylv. type B	Cren.-specific B	Crenata B2	37.64	263	Main	29.73	185	B	0	6	0	0	0	0	0
M01639_152_000000000-BTK9W_1_1104_9472_2538	6	Cren.-sylv. type B	European B	Greek B1	37.55	261	Main	29.51	183	B	0	0	0	6	0	0	0
M01639_152_000000000-BTK9W_1_2101_13970_9897	6	Cren.-sylv. type B	European B	Sylvatica B1	37.55	261	Main	30.05	183	B	0	0	0	0	0	6	6
M01639_152_000000000-BTK9W_1_2102_26201_18075	6	Cren.-sylv. type B	Cren.-specific B	Crenata B2	37.55	261	Main	29.51	183	B	0	6	0	0	0	0	0
M01639_152_000000000-BTK9W_1_2105_2922_11270	6	Cren.-sylv. type B	Cren.-specific B	Crenata B2	37.55	261	Main	30.05	183	B	0	6	0	0	0	0	0
M01639_152_000000000-BTK9W_1_2106_16748_11430	6	Cren.-sylv. type B	European B	Sylvatica B1	37.55	261	Main	30.6	183	B	0	0	0	0	0	6	6
M01639_152_000000000-BTK9W_1_2107_12692_15613	6	Cren.-sylv. type B	European B	Sylvatica B1	37.55	261	Main	28.96	183	B	0	0	0	0	0	6	6
M01639_152_000000000-BTK9W_1_2114_17979_5722	6	Cren.-sylv. type B	European B	Sylvatica B1	37.55	261	Main	30.6	183	B	0	0	0	0	0	6	6
M04997_41_000000000-BTKB3_1_1102_20038_20630	6	Cren.-sylv. type B	Cren.-specific B	Crenata B2	37.55	261	Main	30.05	183	B	0	6	0	0	0	0	0
M04997_41_000000000-BTKB3_1_1107_12047_9370	6	Cren.-sylv. type B	Cren.-specific B	Crenata B2	37.55	261	Main	29.51	183	B	0	6	0	0	0	0	0
M04997_41_000000000-BTKB3_1_1107_15045_10560	6	Cren.-sylv. type B	Cren.-specific B	Crenata B2	37.55	261	Main	29.51	183	B	0	6	0	0	0	0	0
M04997_41_000000000-BTKB3_1_1117_17396_11780	6	Cren.-sylv. type B	Original B	Iranian B0	37.55	261	Main	29.51	183	B	0	0	6	0	0	0	0
M04997_41_000000000-BTKB3_1_2107_9420_17949	6	Cren.-sylv. type B	Cren.-specific B	Crenata B2	37.55	261	Main	29.51	183	B	0	6	0	0	0	0	0
M04997_41_000000000-BTKB3_1_2108_3687_17525	6	Cren.-sylv. type B	European B	Sylvatica B1	37.55	261	Main	30.6	183	B	0	0	0	0	0	6	6
M04997_41_000000000-BTKB3_1_2108_7040_15371	6	Cren.-sylv. type B	Cren.-specific B	Crenata B2	37.55	261	Main	30.05	183	B	0	6	0	0	0	0	0
M04997_41_000000000-BTKB3_1_2109_16313_20271	6	Cren.-sylv. type B	European B	Sylvatica B1	37.55	261	Main	31.69	183	B	0	0	0	0	0	6	6
M04997_41_000000000-BTKB3_1_2113_10112_12534	6	Cren.-sylv. type B	European B	Sylvatica B1	37.55	261	Main	30.05	183	B	0	0	0	0	0	6	6
M04997_41_000000000-BTKB3_1_2118_11311_21259	6	Cren.-sylv. type B	Cren.-specific B	Crenata B2	37.55	261	Main	30.05	183	B	0	6	0	0	0	0	0
M01639_152_000000000-BTK9W_1_1109_15590_16717	6	Cren.-sylv. type B	Original B	Greek B0	37.55	245	Main	28.74	167	B	0	0	0	6	0	0	0
M01639_152_000000000-BTK9W_1_1103_16726_3759	6	Cren.-sylv. type A	European A	Shared A1	37.5	272	Main	29.9	194	A	0	0	0	1	5	0	5
M01639_152_000000000-BTK9W_1_1117_14367_20928	6	Cren.-sylv. type A	European A	Shared A1	37.5	272	Main	30.41	194	A	0	0	0	1	5	0	5
M04997_41_000000000-BTKB3_1_2115_2969_14287	6	Cren.-sylv. type B	Original B	Greek B0	37.5	248	Main	28.82	170	B	0	0	0	6	0	0	0
M01639_152_000000000-BTK9W_1_2109_11148_12599	6	Cren.-sylv. type A	Original A	Iranian A	37.45	267	Main	29.63	189	A	0	0	6	0	0	0	0
M01639_152_000000000-BTK9W_1_1110_17385_6466	6	Cren.-sylv. type B	Original B	Greek B0	37.45	259	Main	29.28	181	B	0	0	0	6	0	0	0
M01639_152_000000000-BTK9W_1_2113_18764_11638	6	Cren.-sylv. type B	Original B	Iranian B0	37.45	259	Main	29.28	181	B	0	0	6	0	0	0	0
M01639_152_000000000-BTK9W_1_1113_16639_19231	6	Cren.-sylv. type B	Original B	Greek B0	37.45	243	Main	28.48	165	B	0	0	0	6	0	0	0
M01639_152_000000000-BTK9W_1_1102_13298_15875	6	Cren.-sylv. type B	Cren.-specific B	Crenata B2	37.4	262	Main	29.89	184	B	0	6	0	0	0	0	0
M01639_152_000000000-BTK9W_1_1104_22353_22016	6	Cren.-sylv. type B	Cren.-specific B	Crenata B2	37.4	262	Main	29.35	184	B	0	6	0	0	0	0	0
M01639_152_000000000-BTK9W_1_2101_11846_6114	6	Cren.-sylv. type B	Cren.-specific B	Crenata B2	37.4	262	Main	29.35	184	B	0	6	0	0	0	0	0
M04997_41_000000000-BTKB3_1_1115_10928_16384	6	Cren.-sylv. type B	Cren.-specific B	Crenata B2	37.4	262	Main	29.35	184	B	0	6	0	0	0	0	0
M01639_152_000000000-BTK9W_1_2113_24152_2342	6	Cren.-sylv. type B	Original B	Iranian B0	37.4	254	Main	28.98	176	B	0	0	6	0	0	0	0
M01639_152_000000000-BTK9W_1_2118_22266_20917	6	Cren.-sylv. type B	Original B	Iranian B0	37.4	254	Main	28.98	176	B	0	0	6	0	0	0	0
M01639_152_000000000-BTK9W_1_2108_24109_5161	6	Cren.-sylv. type A	European A	Greek A1	37.36	273	Main	29.74	195	A	0	0	0	6	0	0	0
M01639_152_000000000-BTK9W_1_2111_9155_18315	6	Cren.-sylv. type A	Original A	Iranian A	37.31	268	Main	29.1	189	A	0	0	6	0	0	0	0
M01639_152_000000000-BTK9W_1_1101_14268_21848	6	Cren.-sylv. type B	European B	Sylvatica B1	37.31	260	Main	29.51	183	B	0	0	0	0	6	0	6
M01639_152_000000000-BTK9W_1_2102_28762_13838	6	Pre-divergence	X	Japonica X	37.31	260	Main	29.12	182	X	6	0	0	0	0	0	0
M01639_152_000000000-BTK9W_1_2115_23575_11888	6	Cren.-sylv. type B	Original B	Iranian B0	37.31	260	Main	29.12	182	B	0	0	6	0	0	0	0
M01639_152_000000000-BTK9W_1_2116_16499_10051	6	Cren.-sylv. type B	Cren.-specific B	Crenata B2	37.31	260	Main	29.12	182	B	0	6	0	0	0	0	0
M01639_152_000000000-BTK9W_1_1102_11799_12039	6	Cren.-sylv. type B	Original B	Greek B0	37.3	244	Main	28.31	166	B	0	0	0	6	0	0	0
M01639_152_000000000-BTK9W_1_1107_8313_6124	6	Cren.-sylv. type B	Original B	Greek B0	37.3	244	Main	28.92	166	B	0	0	0	6	0	0	0
M01639_152_000000000-BTK9W_1_1118_16544_9741	6	Japonica type I	I	Japonica I	37.26	263	Main	29.19	185	I	6	0	0	0	0	0	0
M04997_41_000000000-BTKB3_1_1106_16715_6886	6	Cren.-sylv. type B	Cren.-specific B	Crenata B2	37.26	263	Main	29.73	185	B	0	6	0	0	0	0	0
M04997_41_000000000-BTKB3_1_1112_8161_5342	6	Cren.-sylv. type B	Cren.-specific B	Crenata B2	37.26	263	Main	29.19	185	B	0	6	0	0	0	0	0
M01639_152_000000000-BTK9W_1_1118_11240_24982	6	Cren.-sylv. type B	Original B	Greek B0	37.25	247	Main	28.4	169	B	0	0	0	6	0	0	0
M01639_152_000000000-BTK9W_1_2104_18217_10778	6	Cren.-sylv. type B	Original B	Sylvatica B0	37.25	247	Main	28.4	169	B	0	0	0	0	0	6	6
M01639_152_000000000-BTK9W_1_2119_12881_8181	6	Cren.-sylv. type B	Original B	Greek B0	37.25	247	Main	28.4	169	B	0	0	0	6	0	0	0
M01639_152_000000000-BTK9W_1_1116_11620_20679	6	Cren.-sylv. type A	European A	Shared A1	37.23	274	Main	30.61	196	A	0	0	0	4	1	1	2
M01639_152_000000000-BTK9W_1_2105_14542_7947	6	Cren.-sylv. type A	European A	Shared A1	37.23	274	Main	30.1	196	A	0	0	0	1	5	0	5
M01639_152_000000000-BTK9W_1_2105_4447_5820	6	Cren.-sylv. type A	Original A	Iranian A	37.22	266	Main	29.26	188	A	0	0	6	0	0	0	0
M01639_152_000000000-BTK9W_1_1111_17377_5750	6	Cren.-sylv. type B	Original B	Greek B0	37.19	242	Main	28.05	164	B	0	0	0	6	0	0	0
M01639_152_000000000-BTK9W_1_1112_15131_15898	6	Cren.-sylv. type B	Original B	Greek B0	37.19	242	Main	27.44	164	B	0	0	0	6	0	0	0
M01639_152_000000000-BTK9W_1_1103_10825_13765	6	Cren.-sylv. type A	Original A	Iranian A	37.17	269	Main	29.32	191	A	0	0	6	0	0	0	0
M01639_152_000000000-BTK9W_1_2104_11400_8455	6	Cren.-sylv. type A	Original A	Iranian A	37.17	269	Main	29.84	191	A	0	0	6	0	0	0	0
M01639_152_000000000-BTK9W_1_2116_10503_11575	6	Cren.-sylv. type A	Original A	Iranian A	37.17	269	Main	29.32	191	A	0	0	6	0	0	0	0
M04997_41_000000000-BTKB3_1_2102_28490_11209	6	Cren.-sylv. type A	European A	Shared A1	37.17	269	Main	29.32	191	A	0	0	0	3	2	1	3
M01639_152_000000000-BTK9W_1_1107_24991_18086	6	Cren.-sylv. type B	Cren.-specific B	Crenata B2	37.16	261	Main	28.96	183	B	0	6	0	0	0	0	0
M01639_152_000000000-BTK9W_1_1113_7709_13886	6	Cren.-sylv. type B	European B	Sylvatica B1	37.16	261	Main	30.6	183	B	0	0	0	0	0	6	6
M01639_152_000000000-BTK9W_1_1114_23931_11416	6	Cren.-sylv. type B	Cren.-specific B	Crenata B2	37.16	261	Main	29.51	183	B	0	6	0	0	0	0	0
M01639_152_000000000-BTK9W_1_2109_19573_4803	6	Cren.-sylv. type B	Original B	Iranian B0	37.16	261	Main	28.96	183	B	0	0	6	0	0	0	0
M01639_152_000000000-BTK9W_1_2116_11619_16102	6	Cren.-sylv. type B	Cren.-specific B	Crenata B2	37.16	261	Main	28.96	183	B	0	6	0	0	0	0	0
M04997_41_000000000-BTKB3_1_2104_20873_18247	6	Cren.-sylv. type B	European B	Sylvatica B1	37.16	261	Main	30.05	183	B	0	0	0	0	0	6	6
M04997_41_000000000-BTKB3_1_2112_19423_19298	6	Cren.-sylv. type B	Cren.-specific B	Crenata B2	37.16	261	Main	28.96	183	B	0	6	0	0	0	0	0
M04997_41_000000000-BTKB3_1_2117_11394_8839	6	Cren.-sylv. type B	European B	Sylvatica B1	37.16	261	Main	30.6	183	B	0	0	0	0	0	6	6
M01639_152_000000000-BTK9W_1_2109_11582_7485	6	Cren.-sylv. type A	European A	Sylvatica A1	37.13	272	Main	29.38	194	A	0	0	0	0	0	6	6
M04997_41_000000000-BTKB3_1_1107_22165_20745	6	Cren.-sylv. type B	Cren.-specific B	Crenata B2	37.12	264	Main	29.03	186	B	0	6	0	0	0	0	0
M04997_41_000000000-BTKB3_1_2107_16522_12459	6	Cren.-sylv. type B	Cren.-specific B	Crenata B2	37.12	264	Main	29.03	186	B	0	6	0	0	0	0	0
M01639_152_000000000-BTK9W_1_1112_22215_8160	6	Cren.-sylv. type B	Original B	Greek B0	37.1	248	Main	28.24	170	B	0	0	0	6	0	0	0
M01639_152_000000000-BTK9W_1_2117_15448_16688	6	Cren.-sylv. type B	Original B	Greek B0	37.1	248	Main	28.24	170	B	0	0	0	6	0	0	0
M01639_152_000000000-BTK9W_1_2119_13413_7379	6	Cren.-sylv. type B	Original B	Greek B0	37.1	248	Main	28.24	170	B	0	0	0	6	0	0	0
M01639_152_000000000-BTK9W_1_1118_14156_16648	6	Cren.-sylv. type A	Original A	Iranian A	37.08	267	Main	28.57	189	A	0	0	6	0	0	0	0
M04997_41_000000000-BTKB3_1_1114_28674_8101	6	Cren.-sylv. type A	Original A	Iranian A	37.08	267	Main	29.1	189	A	0	0	6	0	0	0	0
M01639_152_000000000-BTK9W_1_1118_12487_9268	6	Cren.-sylv. type B	Original B	Iranian B0	37.07	259	Main	28.73	181	B	0	0	6	0	0	0	0
M04997_41_000000000-BTKB3_1_1118_7123_18768	6	Cren.-sylv. type A	Original A	Greek A0	37.04	270	Main	29.69	192	A	0	0	0	6	0	0	0
M01639_152_000000000-BTK9W_1_1113_9514_3424	6	Cren.-sylv. type B	Original B	Crenata B1	37.02	262	Main	28.26	184	B	0	6	0	0	0	0	0
M04997_41_000000000-BTKB3_1_1114_22353_19517	6	Cren.-sylv. type B	Cren.-specific B	Crenata B2	37.02	262	Main	29.35	184	B	0	6	0	0	0	0	0
M04997_41_000000000-BTKB3_1_1119_26317_6920	6	Cren.-sylv. type B	Original B	Iranian B0	37.01	254	Main	28.41	176	B	0	0	6	0	0	0	0
M01639_152_000000000-BTK9W_1_1115_11292_19260	6	Cren.-sylv. type A	European A	Shared A1	37	273	Main	29.23	195	A	0	0	0	1	5	0	5
M04997_41_000000000-BTKB3_1_1115_25713_10453	6	Cren.-sylv. type A	European A	Sylvatica A1	37	273	Main	29.23	195	A	0	0	0	0	0	6	6
M01639_152_000000000-BTK9W_1_2119_23545_14690	6	Cren.-sylv. type A	European A	Shared A1	36.96	276	Main	29.8	198	A	0	0	0	3	0	3	3
M01639_152_000000000-BTK9W_1_1107_16848_16183	6	Cren.-sylv. type A	Original A	Iranian A	36.94	268	Main	28.95	190	A	0	0	6	0	0	0	0
M04997_41_000000000-BTKB3_1_2107_6235_17278	6	Cren.-sylv. type A	European A	Shared A1	36.92	279	Main	29.35	201	A	0	0	0	4	2	0	2
M01639_152_000000000-BTK9W_1_2111_7800_8080	6	Cren.-sylv. type B	Original B	Crenata B1	36.92	260	Main	29.12	182	B	0	6	0	0	0	0	0
M01639_152_000000000-BTK9W_1_2118_28735_9711	6	Cren.-sylv. type B	Cren.-specific B	Crenata B2	36.92	260	Main	28.96	183	B	0	6	0	0	0	0	0
M01639_152_000000000-BTK9W_1_2108_23763_10711	6	Japonica type I	I	Japonica I	36.88	263	Main	28.65	185	I	6	0	0	0	0	0	0
M04997_41_000000000-BTKB3_1_2105_12725_4229	6	Japonica type I	I	Japonica I	36.88	263	Main	28.11	185	I	6	0	0	0	0	0	0
M01639_152_000000000-BTK9W_1_1103_12611_20676	6	Cren.-sylv. type A	European A	Sylvatica A1	36.86	274	Main	29.08	196	A	0	0	0	0	0	6	6
M01639_152_000000000-BTK9W_1_1106_18530_15048	6	Cren.-sylv. type A	European A	Shared A1	36.86	274	Main	29.08	196	A	0	0	0	1	0	5	5
M01639_152_000000000-BTK9W_1_1113_6566_3547	6	Cren.-sylv. type A	European A	Sylvatica A1	36.86	274	Main	28.57	196	A	0	0	0	0	0	6	6
M01639_152_000000000-BTK9W_1_2114_13526_23746	6	Cren.-sylv. type A	European A	Sylvatica A1	36.86	274	Main	29.08	196	A	0	0	0	0	0	6	6
M01639_152_000000000-BTK9W_1_2119_8147_3788	6	Cren.-sylv. type A	European A	Sylvatica A1	36.86	274	Main	29.08	196	A	0	0	0	0	0	6	6
M04997_41_000000000-BTKB3_1_2104_28522_18746	6	Cren.-sylv. type A	European A	Sylvatica A1	36.86	274	Main	29.59	196	A	0	0	0	0	6	0	6
M04997_41_000000000-BTKB3_1_2117_24197_12127	6	Cren.-sylv. type A	European A	Greek A1	36.86	274	Main	29.08	196	A	0	0	0	6	0	0	0
M01639_152_000000000-BTK9W_1_1106_17873_10244	6	Cren.-sylv. type A	European A	Shared A1	36.82	277	Main	29.65	199	A	0	0	0	3	3	0	3
M01639_152_000000000-BTK9W_1_1103_12943_5547	6	Cren.-sylv. type A	Original A	Iranian A	36.8	269	Main	28.8	191	A	0	0	6	0	0	0	0
M01639_152_000000000-BTK9W_1_1113_23044_13885	6	Cren.-sylv. type B	Original B	Crenata B1	36.78	261	Main	28.96	183	B	0	6	0	0	0	0	0
M01639_152_000000000-BTK9W_1_2105_5436_20483	6	Cren.-sylv. type B	Original B	Greek B0	36.78	242	Main	27.44	164	B	0	0	0	6	0	0	0
M04997_41_000000000-BTKB3_1_2119_15820_5879	6	Cren.-sylv. type A	Original A	Greek A0	36.76	272	Main	28.87	194	A	0	0	0	6	0	0	0
M04997_41_000000000-BTKB3_1_1109_26383_16799	6	Cren.-sylv. type A	European A	Sylvatica A1	36.73	275	Main	29.08	196	A	0	0	0	0	0	6	6
M01639_152_000000000-BTK9W_1_1102_10402_6034	6	Cren.-sylv. type B	Original B	Sylvatica B0	36.72	256	Main	28.09	178	B	0	0	0	0	6	0	6
M04997_41_000000000-BTKB3_1_1103_18079_11558	6	Cren.-sylv. type B	Original B	Sylvatica B0	36.72	256	Main	28.09	178	B	0	0	0	0	6	0	6
M01639_152_000000000-BTK9W_1_2105_18011_11302	6	Cren.-sylv. type A	Original A	Iranian A	36.7	267	Main	28.57	189	A	0	0	6	0	0	0	0
M01639_152_000000000-BTK9W_1_2118_24598_10859	6	Cren.-sylv. type A	Original A	Iranian A	36.7	267	Main	29.1	189	A	0	0	6	0	0	0	0
M04997_41_000000000-BTKB3_1_1113_27108_14540	6	Cren.-sylv. type B	Original B	Iranian B0	36.68	259	Main	28.18	181	B	0	0	6	0	0	0	0
M01639_152_000000000-BTK9W_1_2105_23138_11256	6	Cren.-sylv. type A	European A	Sylvatica A1	36.67	270	Main	28.65	192	A	0	0	0	0	0	6	6
M04997_41_000000000-BTKB3_1_2107_21422_15739	6	Cren.-sylv. type A	Original A	Iranian A	36.67	270	Main	28.65	192	A	0	0	6	0	0	0	0
M01639_152_000000000-BTK9W_1_1106_17601_19997	6	Cren.-sylv. type B	Original B	Iranian B0	36.64	262	Main	28.26	184	B	0	0	6	0	0	0	0
M01639_152_000000000-BTK9W_1_1110_5460_13481	6	Cren.-sylv. type B	Original B	Crenata B1	36.64	262	Main	28.26	184	B	0	6	0	0	0	0	0
M01639_152_000000000-BTK9W_1_2102_23542_12980	6	Cren.-sylv. type B	Cren.-specific B	Crenata B2	36.64	262	Main	28.26	184	B	0	6	0	0	0	0	0
M01639_152_000000000-BTK9W_1_1117_22186_10803	6	Cren.-sylv. type A	European A	Shared A1	36.63	273	Main	28.87	194	A	0	0	0	5	0	1	1
M01639_152_000000000-BTK9W_1_1117_24367_19931	6	Cren.-sylv. type A	Original A	Iranian A	36.63	273	Main	28.21	195	A	0	0	6	0	0	0	0
M01639_152_000000000-BTK9W_1_2114_25046_8464	6	Cren.-sylv. type B	Original B	Sylvatica B0	36.61	254	Main	27.84	176	B	0	0	0	0	0	6	6
M01639_152_000000000-BTK9W_1_1119_18811_11028	6	Cren.-sylv. type B	Original B	Iranian B0	36.6	265	Main	28.34	187	B	0	0	6	0	0	0	0
M04997_41_000000000-BTKB3_1_2111_3880_8124	6	Cren.-sylv. type B	Original B	Iranian B0	36.6	265	Main	28.34	187	B	0	0	6	0	0	0	0
M04997_41_000000000-BTKB3_1_1112_20615_16816	6	Cren.-sylv. type A	Original A	Iranian A	36.59	276	Main	28.28	198	A	0	0	6	0	0	0	0
M01639_152_000000000-BTK9W_1_1112_3953_17535	6	Cren.-sylv. type A	Original A	Iranian A	36.57	268	Main	28.57	189	A	0	0	6	0	0	0	0
M01639_152_000000000-BTK9W_1_1116_25108_22266	6	Cren.-sylv. type A	Original A	Iranian A	36.57	268	Main	28.42	190	A	0	0	6	0	0	0	0
M01639_152_000000000-BTK9W_1_1106_28017_18862	6	Cren.-sylv. type B	Original B	Crenata B1	36.54	260	Main	28.02	182	B	0	6	0	0	0	0	0
M01639_152_000000000-BTK9W_1_2107_22342_4686	6	Cren.-sylv. type B	Original B	Crenata B1	36.54	260	Main	28.02	182	B	0	6	0	0	0	0	0
M04997_41_000000000-BTKB3_1_2116_13389_10923	6	Cren.-sylv. type B	Original B	Iranian B0	36.54	260	Main	28.02	182	B	0	0	6	0	0	0	0
M01639_152_000000000-BTK9W_1_1102_14505_4006	6	Cren.-sylv. type A	Original A	Iranian A	36.53	271	Main	28.65	192	A	0	0	6	0	0	0	0
M04997_41_000000000-BTKB3_1_2101_19261_8923	6	Cren.-sylv. type A	European A	Sylvatica A1	36.53	271	Main	28.5	193	A	0	0	0	0	2	4	6
M01639_152_000000000-BTK9W_1_2111_10957_20866	6	Cren.-sylv. type A	Original A	Crenata A	36.52	282	Main	29.9	204	A	0	6	0	0	0	0	0
M04997_41_000000000-BTKB3_1_2107_6511_11928	6	Cren.-sylv. type B	Original B	Iranian B0	36.51	252	Main	27.59	174	B	0	0	6	0	0	0	0
M01639_152_000000000-BTK9W_1_1109_3920_9322	6	Cren.-sylv. type A	European A	Shared A1	36.5	274	Main	28.57	196	A	0	0	0	2	0	4	4
M04997_41_000000000-BTKB3_1_1116_28082_14967	6	Cren.-sylv. type A	European A	Sylvatica A1	36.5	274	Main	28.57	196	A	0	0	0	0	0	6	6
M04997_41_000000000-BTKB3_1_2104_15811_19694	6	Cren.-sylv. type A	Original A	Iranian A	36.5	274	Main	28.06	196	A	0	0	6	0	0	0	0
M01639_152_000000000-BTK9W_1_1107_25243_21227	6	Cren.-sylv. type B	Original B	Iranian B0	36.47	255	Main	27.68	177	B	0	0	6	0	0	0	0
M01639_152_000000000-BTK9W_1_2104_22844_18582	6	Cren.-sylv. type B	Original B	Sylvatica B0	36.47	255	Main	27.68	177	B	0	0	0	0	6	0	6
M01639_152_000000000-BTK9W_1_1102_23001_16835	6	Cren.-sylv. type A	Original A	Iranian A	36.43	269	Main	28.27	191	A	0	0	6	0	0	0	0
M01639_152_000000000-BTK9W_1_1119_16529_8788	6	Cren.-sylv. type A	Original A	Iranian A	36.43	269	Main	28.8	191	A	0	0	6	0	0	0	0
M01639_152_000000000-BTK9W_1_2107_8028_6263	6	Cren.-sylv. type A	Original A	Iranian A	36.43	269	Main	28.42	190	A	0	0	6	0	0	0	0
M01639_152_000000000-BTK9W_1_2115_17923_21117	6	Cren.-sylv. type B	Original B	Iranian B0	36.43	258	Main	27.78	180	B	0	0	6	0	0	0	0
M01639_152_000000000-BTK9W_1_1108_7128_13797	6	Cren.-sylv. type A	European A	Sylvatica A1	36.4	272	Main	27.98	193	A	0	0	0	0	0	6	6
M01639_152_000000000-BTK9W_1_1104_4565_4880	6	Cren.-sylv. type B	European B	Greek B1	36.4	261	Main	28.42	183	B	0	0	0	6	0	0	0
M01639_152_000000000-BTK9W_1_1112_13501_15650	6	Cren.-sylv. type B	Original B	Crenata B1	36.4	261	Main	28.42	183	B	0	6	0	0	0	0	0
M01639_152_000000000-BTK9W_1_1117_11717_13023	6	Cren.-sylv. type B	European B	Greek B1	36.4	261	Main	28.42	183	B	0	0	0	6	0	0	0
M04997_41_000000000-BTKB3_1_2118_24510_10434	6	Cren.-sylv. type B	Original B	Sylvatica B0	36.33	256	Main	27.53	178	B	0	0	0	0	6	0	6
M01639_152_000000000-BTK9W_1_1104_9968_6631	6	Cren.-sylv. type A	Original A	Iranian A	36.3	270	Main	28.13	192	A	0	0	6	0	0	0	0
M01639_152_000000000-BTK9W_1_2109_29046_15583	6	Cren.-sylv. type A	Original A	Iranian A	36.3	270	Main	28.65	192	A	0	0	6	0	0	0	0
M01639_152_000000000-BTK9W_1_2111_16979_12718	6	Cren.-sylv. type A	Original A	Iranian A	36.3	270	Main	28.13	192	A	0	0	6	0	0	0	0
M04997_41_000000000-BTKB3_1_2109_26472_14202	6	Cren.-sylv. type A	Original A	Iranian A	36.3	270	Main	28.13	192	A	0	0	6	0	0	0	0
M04997_41_000000000-BTKB3_1_1103_21037_16783	6	Cren.-sylv. type B	Original B	Iranian B0	36.29	259	Main	27.62	181	B	0	0	6	0	0	0	0
M01639_152_000000000-BTK9W_1_1106_18065_22571	6	Cren.-sylv. type A	European A	Shared A1	36.26	273	Main	28.72	195	A	0	0	0	5	0	1	1
M01639_152_000000000-BTK9W_1_1108_11632_16912	6	Cren.-sylv. type A	European A	Sylvatica A1	36.26	273	Main	28.21	195	A	0	0	0	0	0	6	6
M01639_152_000000000-BTK9W_1_1112_23438_13148	6	Cren.-sylv. type A	European A	Greek A1	36.26	273	Main	28.72	195	A	0	0	0	6	0	0	0
M04997_41_000000000-BTKB3_1_2105_24210_6332	6	Cren.-sylv. type A	Original A	Iranian A	36.26	273	Main	28.72	195	A	0	0	6	0	0	0	0
M01639_152_000000000-BTK9W_1_1118_10843_10345	6	Cren.-sylv. type B	Original B	Crenata B1	36.26	262	Main	27.72	184	B	0	6	0	0	0	0	0
M01639_152_000000000-BTK9W_1_1118_15432_15881	6	Cren.-sylv. type B	Original B	Crenata B1	36.26	262	Main	27.72	184	B	0	6	0	0	0	0	0
M01639_152_000000000-BTK9W_1_2110_12966_21921	6	Cren.-sylv. type B	Original B	Crenata B1	36.26	262	Main	27.72	184	B	0	6	0	0	0	0	0
M01639_152_000000000-BTK9W_1_2115_5306_19438	6	Cren.-sylv. type B	Original B	Crenata B1	36.26	262	Main	27.72	184	B	0	6	0	0	0	0	0
M01639_152_000000000-BTK9W_1_2116_23094_10980	6	Cren.-sylv. type A	Original A	Iranian A	36.23	276	Main	28.28	198	A	0	0	6	0	0	0	0
M04997_41_000000000-BTKB3_1_1102_17319_4296	6	Cren.-sylv. type A	Original A	Iranian A	36.19	268	Main	27.89	190	A	0	0	6	0	0	0	0
M01639_152_000000000-BTK9W_1_2113_20033_21386	6	Cren.-sylv. type B	Original B	Sylvatica B0	36.19	257	Main	27.37	179	B	0	0	0	0	6	0	6
M04997_41_000000000-BTKB3_1_1103_25386_16472	6	Cren.-sylv. type A	European A	Sylvatica A1	36.16	271	Main	27.98	193	A	0	0	0	0	0	6	6
M04997_41_000000000-BTKB3_1_1109_15856_5695	6	Cren.-sylv. type A	European A	Shared A1	36.13	274	Main	28.06	196	A	0	0	0	3	3	0	3
M01639_152_000000000-BTK9W_1_2109_16796_18476	6	Japonica type I	I	Japonica I	36.12	263	Main	28.11	185	I	6	0	0	0	0	0	0
M04997_41_000000000-BTKB3_1_2107_5966_18021	6	Cren.-sylv. type B	Distinct cren. B	Crenata B3	36.12	263	Main	27.57	185	B	0	6	0	0	0	0	0
M01639_152_000000000-BTK9W_1_2116_17063_9502	6	Cren.-sylv. type A	Original A	Iranian A	36.03	272	Main	27.84	194	A	0	0	6	0	0	0	0
M04997_41_000000000-BTKB3_1_1119_12561_3191	6	Cren.-sylv. type A	European A	Greek A1	36.03	272	Main	28.35	194	A	0	0	0	6	0	0	0
M04997_41_000000000-BTKB3_1_1109_28762_18167	6	Cren.-sylv. type B	Original B	Iranian B0	36.02	261	Main	27.32	183	B	0	0	6	0	0	0	0
M04997_41_000000000-BTKB3_1_2107_20343_14926	6	Cren.-sylv. type B	Original B	Crenata B1	36.02	261	Main	27.87	183	B	0	6	0	0	0	0	0
M01639_152_000000000-BTK9W_1_1101_10610_23270	6	Cren.-sylv. type A	Original A	Iranian A	36	275	Main	27.41	197	A	0	0	6	0	0	0	0
M01639_152_000000000-BTK9W_1_2107_27859_16090	6	Cren.-sylv. type B	Original B	Sylvatica B0	35.94	256	Main	26.97	178	B	0	0	0	0	6	0	6
M01639_152_000000000-BTK9W_1_1114_6506_20041	6	Cren.-sylv. type A	Original A	Iranian A	35.93	270	Main	28.13	192	A	0	0	6	0	0	0	0
M01639_152_000000000-BTK9W_1_2106_2901_14255	6	Cren.-sylv. type A	European A	Sylvatica A1	35.93	270	Main	27.6	192	A	0	0	0	0	6	0	6
M01639_152_000000000-BTK9W_1_2102_11924_22882	6	Cren.-sylv. type A	Original A	Iranian A	35.9	273	Main	27.69	195	A	0	0	6	0	0	0	0
M04997_41_000000000-BTKB3_1_1112_3702_12134	6	Cren.-sylv. type A	European A	Sylvatica A1	35.9	273	Main	27.69	195	A	0	0	0	0	6	0	6
M01639_152_000000000-BTK9W_1_2112_24394_17597	6	Cren.-sylv. type B	Original B	Iranian B0	35.88	262	Main	27.17	184	B	0	0	6	0	0	0	0
M04997_41_000000000-BTKB3_1_1112_19088_22001	6	Cren.-sylv. type B	Original B	Crenata B1	35.88	262	Main	27.72	184	B	0	6	0	0	0	0	0
M01639_152_000000000-BTK9W_1_1101_8365_20561	6	Cren.-sylv. type A	European A	Shared A1	35.87	276	Main	27.78	198	A	0	0	0	1	5	0	5
M01639_152_000000000-BTK9W_1_2109_11484_15029	6	Cren.-sylv. type A	European A	Sylvatica A1	35.87	276	Main	28.79	198	A	0	0	0	0	0	6	6
M01639_152_000000000-BTK9W_1_2101_8521_15242	6	Cren.-sylv. type A	Original A	Iranian A	35.79	271	Main	27.46	193	A	0	0	6	0	0	0	0
M04997_41_000000000-BTKB3_1_1108_19901_4862	6	Cren.-sylv. type A	European A	Sylvatica A1	35.77	274	Main	27.55	196	A	0	0	0	0	6	0	6
M01639_152_000000000-BTK9W_1_2108_8486_12989	6	Cren.-sylv. type A	Original A	Iranian A	35.64	275	Main	27.41	197	A	0	0	6	0	0	0	0
M01639_152_000000000-BTK9W_1_1103_10266_6069	6	Cren.-sylv. type A	European A	Sylvatica A1	35.56	270	Main	27.23	191	A	0	0	0	0	6	0	6
M04997_41_000000000-BTKB3_1_1119_13638_16505	6	Cren.-sylv. type A	Original A	Crenata A	35.53	273	Main	29.74	195	A	0	6	0	0	0	0	0
M01639_152_000000000-BTK9W_1_2106_12987_17222	6	Cren.-sylv. type A	European A	Sylvatica A1	35.51	276	Main	27.41	197	A	0	0	0	0	1	5	6
M04997_41_000000000-BTKB3_1_1101_23099_7051	6	Cren.-sylv. type A	European A	Sylvatica A1	35.4	274	Main	27.04	196	A	0	0	0	0	0	6	6
M04997_41_000000000-BTKB3_1_1109_25366_15912	6	Cren.-sylv. type A	Original A	Iranian A	35.4	274	Main	27.04	196	A	0	0	6	0	0	0	0
M04997_41_000000000-BTKB3_1_1115_11793_8567	6	Cren.-sylv. type A	Original A	Iranian A	35.32	269	Main	27.89	190	A	0	0	6	0	0	0	0
M04997_41_000000000-BTKB3_1_2102_21025_19480	6	Cren.-sylv. type A	Original A	Iranian A	35.32	269	Main	27.75	191	A	0	0	6	0	0	0	0
M01639_152_000000000-BTK9W_1_1108_20359_11931	6	Cren.-sylv. type A	Original A	Iranian A	35.27	275	Main	27.92	197	A	0	0	6	0	0	0	0
M01639_152_000000000-BTK9W_1_2111_26419_19157	6	Cren.-sylv. type A	Original A	Iranian A	35.27	275	Main	27.41	197	A	0	0	6	0	0	0	0
M01639_152_000000000-BTK9W_1_1105_6273_10829	6	Cren.-sylv. type B	Iranian-specific B	Iranian B1	35.25	261	Main	27.32	183	B	0	0	6	0	0	0	0
M04997_41_000000000-BTKB3_1_1119_7750_19505	6	Cren.-sylv. type A	Original A	Iranian A	35.14	276	Main	27.27	198	A	0	0	6	0	0	0	0
M04997_41_000000000-BTKB3_1_2108_14837_17261	6	Cren.-sylv. type A	Original A	Iranian A	35.04	274	Main	27.55	196	A	0	0	6	0	0	0	0
M01639_152_000000000-BTK9W_1_1103_21657_20892	6	Cren.-sylv. type A	European A	Sylvatica A1	34.89	278	Main	26.5	200	A	0	0	0	0	0	6	6
M01639_152_000000000-BTK9W_1_2108_16867_21129	6	Cren.-sylv. type B	Distinct cren. B	Crenata B3	33.6	253	Main	27.43	175	B	0	0	0	6	0	0	0
M01639_152_000000000-BTK9W_1_1117_23843_7403	5	Shared type O	Japonica O	Japonica O	42.16	204	203/204bp	39.74	156	O	5	0	0	0	0	0	0
M01639_152_000000000-BTK9W_1_1113_7558_13602	5	Shared type O	Japonica O	Japonica O	42.65	204	203/204bp	41.03	156	O	5	0	0	0	0	0	0
M01639_152_000000000-BTK9W_1_2109_16542_12332	5	Shared type O	Japonica O	Japonica O	42.65	204	203/204bp	39.35	155	O	5	0	0	0	0	0	0
M04997_41_000000000-BTKB3_1_1102_22443_20775	5	Shared type O	Japonica O	Japonica O	42.65	204	203/204bp	41.79	134	O	5	0	0	0	0	0	0
M04997_41_000000000-BTKB3_1_1103_12744_19038	5	Shared type O	Japonica O	Japonica O	42.65	204	203/204bp	39.74	156	O	5	0	0	0	0	0	0
M04997_41_000000000-BTKB3_1_1113_14039_14949	5	Shared type O	Japonica O	Japonica O	42.65	204	203/204bp	39.35	155	O	5	0	0	0	0	0	0
M01639_152_000000000-BTK9W_1_1102_5377_10981	5	Shared type O	Japonica O	Japonica O	43.14	204	203/204bp	40	155	O	5	0	0	0	0	0	0
M01639_152_000000000-BTK9W_1_1107_12176_13929	5	Shared type O	Japonica O	Japonica O	43.14	204	203/204bp	40.25	159	O	5	0	0	0	0	0	0
M01639_152_000000000-BTK9W_1_1117_17902_6127	5	Shared type O	Japonica O	Japonica O	43.14	204	203/204bp	40.38	156	O	5	0	0	0	0	0	0
M04997_41_000000000-BTKB3_1_2106_7541_16190	5	Shared type O	Japonica O	Japonica O	43.14	204	203/204bp	40	155	O	5	0	0	0	0	0	0
M01639_152_000000000-BTK9W_1_2103_27296_13150	5	Shared type O	Japonica O	Japonica O	43.63	204	203/204bp	41.03	156	O	5	0	0	0	0	0	0
M04997_41_000000000-BTKB3_1_2107_25023_19081	5	Shared type O	Japonica O	Japonica O	43.63	204	203/204bp	41.03	156	O	5	0	0	0	0	0	0
M01639_152_000000000-BTK9W_1_1107_21089_8834	5	Shared type O	Japonica O	Japonica O	44.12	204	203/204bp	41.67	156	O	5	0	0	0	0	0	0
M01639_152_000000000-BTK9W_1_1115_15807_13890	5	Shared type O	Japonica O	Japonica O	44.12	204	203/204bp	41.67	156	O	5	0	0	0	0	0	0
M01639_152_000000000-BTK9W_1_2103_10737_12899	5	Shared type O	Japonica O	Japonica O	44.12	204	203/204bp	41.51	159	O	5	0	0	0	0	0	0
M01639_152_000000000-BTK9W_1_2113_23880_5735	5	Shared type O	Japonica O	Japonica O	44.12	204	203/204bp	41.29	155	O	5	0	0	0	0	0	0
M04997_41_000000000-BTKB3_1_2110_4266_6027	5	Shared type O	Japonica O	Japonica O	44.12	204	203/204bp	42.14	159	O	5	0	0	0	0	0	0
M04997_41_000000000-BTKB3_1_2118_10440_15096	5	Shared type O	Japonica O	Japonica O	42.48	306	~305-bp	37.72	228	O	5	0	0	0	0	0	0
M01639_152_000000000-BTK9W_1_1108_21676_10786	5	Shared type O	Japonica O	Japonica O	42.16	306	~305-bp	37.28	228	O	5	0	0	0	0	0	0
M01639_152_000000000-BTK9W_1_1111_15621_20571	5	Shared type O	Japonica O	Japonica O	42.16	306	~305-bp	37.28	228	O	5	0	0	0	0	0	0
M01639_152_000000000-BTK9W_1_1118_16971_13518	5	Shared type O	Japonica O	Japonica O	42.16	306	~305-bp	37.28	228	O	5	0	0	0	0	0	0
M01639_152_000000000-BTK9W_1_2110_19953_14649	5	Shared type O	Japonica O	Japonica O	42.16	306	~305-bp	37.28	228	O	5	0	0	0	0	0	0
M01639_152_000000000-BTK9W_1_1103_22374_22201	5	Shared type O	Japonica O	Japonica O	41.83	306	~305-bp	36.84	228	O	5	0	0	0	0	0	0
M01639_152_000000000-BTK9W_1_1104_16374_2440	5	Shared type O	Japonica O	Japonica O	41.83	306	~305-bp	37.28	228	O	5	0	0	0	0	0	0
M01639_152_000000000-BTK9W_1_2119_25501_8535	5	Shared type O	Japonica O	Japonica O	41.83	306	~305-bp	37.28	228	O	5	0	0	0	0	0	0
M04997_41_000000000-BTKB3_1_1105_22978_24046	5	Shared type O	Japonica O	Japonica O	41.83	306	~305-bp	37.28	228	O	5	0	0	0	0	0	0
M04997_41_000000000-BTKB3_1_1107_9648_14659	5	Shared type O	Japonica O	Japonica O	41.83	306	~305-bp	36.84	228	O	5	0	0	0	0	0	0
M04997_41_000000000-BTKB3_1_1113_18693_14384	5	Shared type O	Japonica O	Japonica O	41.83	306	~305-bp	36.84	228	O	5	0	0	0	0	0	0
M04997_41_000000000-BTKB3_1_1118_25878_21327	5	Shared type O	Japonica O	Japonica O	41.83	306	~305-bp	36.4	228	O	5	0	0	0	0	0	0
M01639_152_000000000-BTK9W_1_1108_5639_21055	5	Shared type O	Japonica O	Japonica O	41.5	306	~305-bp	35.96	228	O	5	0	0	0	0	0	0
M01639_152_000000000-BTK9W_1_2105_24877_13294	5	Shared type O	Japonica O	Japonica O	41.5	306	~305-bp	36.4	228	O	5	0	0	0	0	0	0
M01639_152_000000000-BTK9W_1_2112_10276_17478	5	Shared type O	Japonica O	Japonica O	41.5	306	~305-bp	36.4	228	O	5	0	0	0	0	0	0
M04997_41_000000000-BTKB3_1_1106_24801_12419	5	Shared type O	Japonica O	Japonica O	41.5	306	~305-bp	36.4	228	O	5	0	0	0	0	0	0
M04997_41_000000000-BTKB3_1_2116_12482_6901	5	Shared type O	Japonica O	Japonica O	41.5	306	~305-bp	36.4	228	O	5	0	0	0	0	0	0
M01639_152_000000000-BTK9W_1_1104_11771_13182	5	Shared type O	Japonica O	Japonica O	41.18	306	~305-bp	36.4	228	O	5	0	0	0	0	0	0
M01639_152_000000000-BTK9W_1_1109_19366_12364	5	Shared type O	Japonica O	Japonica O	41.18	306	~305-bp	35.96	228	O	5	0	0	0	0	0	0
M01639_152_000000000-BTK9W_1_1109_6426_21417	5	Shared type O	Japonica O	Japonica O	41.18	306	~305-bp	35.96	228	O	5	0	0	0	0	0	0
M01639_152_000000000-BTK9W_1_1114_16622_15126	5	Shared type O	Japonica O	Japonica O	41.18	306	~305-bp	35.96	228	O	5	0	0	0	0	0	0
M01639_152_000000000-BTK9W_1_2102_13755_5039	5	Shared type O	Japonica O	Japonica O	41.18	306	~305-bp	36.4	228	O	5	0	0	0	0	0	0
M01639_152_000000000-BTK9W_1_2103_10568_12595	5	Shared type O	Japonica O	Japonica O	41.18	306	~305-bp	35.53	228	O	5	0	0	0	0	0	0
M01639_152_000000000-BTK9W_1_2110_3954_15738	5	Shared type O	Japonica O	Japonica O	41.18	306	~305-bp	35.96	228	O	5	0	0	0	0	0	0
M04997_41_000000000-BTKB3_1_1113_5720_10838	5	Shared type O	Japonica O	Japonica O	41.18	306	~305-bp	35.96	228	O	5	0	0	0	0	0	0
M04997_41_000000000-BTKB3_1_1115_28410_13025	5	Shared type O	Japonica O	Japonica O	41.18	306	~305-bp	35.96	228	O	5	0	0	0	0	0	0
M01639_152_000000000-BTK9W_1_2107_23992_18677	5	Shared type O	Japonica O	Japonica O	40.98	305	~305-bp	35.68	227	O	5	0	0	0	0	0	0
M01639_152_000000000-BTK9W_1_1101_21425_20768	5	Shared type O	Japonica O	Japonica O	40.85	306	~305-bp	35.53	228	O	5	0	0	0	0	0	0
M01639_152_000000000-BTK9W_1_1109_24486_19201	5	Shared type O	Japonica O	Japonica O	40.85	306	~305-bp	35.53	228	O	5	0	0	0	0	0	0
M01639_152_000000000-BTK9W_1_1111_21510_12686	5	Shared type O	Japonica O	Japonica O	40.85	306	~305-bp	35.53	228	O	5	0	0	0	0	0	0
M01639_152_000000000-BTK9W_1_1117_7157_13682	5	Shared type O	Japonica O	Japonica O	40.85	306	~305-bp	35.53	228	O	5	0	0	0	0	0	0
M01639_152_000000000-BTK9W_1_2104_13883_6460	5	Shared type O	Japonica O	Japonica O	40.85	306	~305-bp	35.53	228	O	5	0	0	0	0	0	0
M01639_152_000000000-BTK9W_1_2113_8336_3369	5	Shared type O	Japonica O	Japonica O	40.85	306	~305-bp	35.53	228	O	5	0	0	0	0	0	0
M04997_41_000000000-BTKB3_1_1106_22877_23366	5	Shared type O	Japonica O	Japonica O	40.85	306	~305-bp	35.53	228	O	5	0	0	0	0	0	0
M04997_41_000000000-BTKB3_1_2101_24355_7469	5	Shared type O	Japonica O	Japonica O	40.85	306	~305-bp	35.53	228	O	5	0	0	0	0	0	0
M04997_41_000000000-BTKB3_1_2117_11244_13963	5	Shared type O	Japonica O	Japonica O	40.85	306	~305-bp	35.53	228	O	5	0	0	0	0	0	0
M01639_152_000000000-BTK9W_1_1102_6867_22166	5	Japonica type I	I	Japonica I	40.84	262	Main	33.7	184	I	5	0	0	0	0	0	0
M01639_152_000000000-BTK9W_1_1108_15299_15921	5	Shared type O	Japonica O	Japonica O	40.66	305	~305-bp	34.8	227	O	5	0	0	0	0	0	0
M04997_41_000000000-BTKB3_1_2117_5060_4467	5	Cren.-sylv. type B	European B	Sylvatica B1	40.61	261	Main	33.88	183	B	0	0	0	0	0	5	5
M01639_152_000000000-BTK9W_1_1107_25894_15547	5	Shared type O	Japonica O	Japonica O	40.52	306	~305-bp	35.96	228	O	5	0	0	0	0	0	0
M01639_152_000000000-BTK9W_1_2111_25785_9506	5	Shared type O	Japonica O	Japonica O	40.52	306	~305-bp	35.53	228	O	5	0	0	0	0	0	0
M01639_152_000000000-BTK9W_1_2112_24372_21925	5	Shared type O	Japonica O	Japonica O	40.52	306	~305-bp	35.09	228	O	5	0	0	0	0	0	0
M01639_152_000000000-BTK9W_1_2113_21188_20666	5	Shared type O	Japonica O	Japonica O	40.52	306	~305-bp	35.96	228	O	5	0	0	0	0	0	0
M01639_152_000000000-BTK9W_1_2115_9778_10785	5	Shared type O	Japonica O	Japonica O	40.52	306	~305-bp	35.09	228	O	5	0	0	0	0	0	0
M01639_152_000000000-BTK9W_1_2119_14917_16583	5	Shared type O	Japonica O	Japonica O	40.52	306	~305-bp	35.53	228	O	5	0	0	0	0	0	0
M04997_41_000000000-BTKB3_1_2101_20122_21984	5	Shared type O	Japonica O	Japonica O	40.52	306	~305-bp	35.09	228	O	5	0	0	0	0	0	0
M01639_152_000000000-BTK9W_1_1102_13155_4381	5	Japonica type I	I	Japonica I	40.46	262	Main	33.15	184	I	5	0	0	0	0	0	0
M01639_152_000000000-BTK9W_1_2111_9004_16360	5	Shared type O	Japonica O	Japonica O	40.39	307	~305-bp	34.93	229	O	5	0	0	0	0	0	0
M01639_152_000000000-BTK9W_1_1107_13160_11254	5	Cren.-sylv. type A	European A	Sylvatica A1	40.36	166	Very short	26.14	88	A	0	0	0	0	5	0	5
M01639_152_000000000-BTK9W_1_2110_24097_15313	5	Cren.-sylv. type B	European B	Greek B1	40.23	261	Main	33.33	183	B	0	0	0	5	0	0	0
M01639_152_000000000-BTK9W_1_2118_22567_12688	5	Cren.-sylv. type B	European B	Sylvatica B1	40.23	261	Main	33.88	183	B	0	0	0	0	5	0	5
M04997_41_000000000-BTKB3_1_2105_20982_19128	5	Cren.-sylv. type B	European B	Sylvatica B1	40.23	261	Main	33.33	183	B	0	0	0	0	0	5	5
M04997_41_000000000-BTKB3_1_2114_24959_12166	5	Cren.-sylv. type B	European B	Greek B1	40.23	261	Main	33.33	183	B	0	0	0	5	0	0	0
M01639_152_000000000-BTK9W_1_1103_19425_10362	5	Shared type O	Japonica O	Japonica O	40.2	306	~305-bp	35.09	228	O	5	0	0	0	0	0	0
M01639_152_000000000-BTK9W_1_1104_15944_18147	5	Shared type O	Japonica O	Japonica O	40.2	306	~305-bp	35.09	228	O	5	0	0	0	0	0	0
M01639_152_000000000-BTK9W_1_1107_24414_17361	5	Shared type O	Japonica O	Japonica O	40.2	306	~305-bp	35.09	228	O	5	0	0	0	0	0	0
M01639_152_000000000-BTK9W_1_1109_17333_5756	5	Shared type O	Japonica O	Japonica O	40.2	306	~305-bp	35.09	228	O	5	0	0	0	0	0	0
M01639_152_000000000-BTK9W_1_1109_17387_15671	5	Shared type O	Japonica O	Japonica O	40.2	306	~305-bp	35.09	228	O	5	0	0	0	0	0	0
M01639_152_000000000-BTK9W_1_2107_25007_19289	5	Shared type O	Japonica O	Japonica O	40.2	306	~305-bp	34.65	228	O	5	0	0	0	0	0	0
M01639_152_000000000-BTK9W_1_2115_15859_13287	5	Shared type O	Japonica O	Japonica O	40.2	306	~305-bp	34.65	228	O	5	0	0	0	0	0	0
M04997_41_000000000-BTKB3_1_2118_17023_4724	5	Shared type O	Japonica O	Japonica O	40.2	306	~305-bp	35.09	228	O	5	0	0	0	0	0	0
M01639_152_000000000-BTK9W_1_1103_22971_2802	5	Japonica type I	I	Japonica I	40.08	262	Main	33.15	184	I	5	0	0	0	0	0	0
M04997_41_000000000-BTKB3_1_2102_21518_18686	5	Cren.-sylv. type B	European B	Sylvatica B1	40	260	Main	32.97	182	B	0	0	0	0	0	5	5
M01639_152_000000000-BTK9W_1_1111_10298_16641	5	Shared type O	Japonica O	Japonica O	39.87	306	~305-bp	34.65	228	O	5	0	0	0	0	0	0
M01639_152_000000000-BTK9W_1_2114_13934_18393	5	Shared type O	Japonica O	Japonica O	39.87	306	~305-bp	34.21	228	O	5	0	0	0	0	0	0
M04997_41_000000000-BTKB3_1_1103_27124_7833	5	Shared type O	Japonica O	Japonica O	39.87	306	~305-bp	35.09	228	O	5	0	0	0	0	0	0
M01639_152_000000000-BTK9W_1_1101_23521_9633	5	Cren.-sylv. type B	European B	Greek B1	39.85	261	Main	32.79	183	B	0	0	0	5	0	0	0
M01639_152_000000000-BTK9W_1_1111_15965_24593	5	Cren.-sylv. type B	European B	Sylvatica B1	39.85	261	Main	32.79	183	B	0	0	0	0	0	5	5
M01639_152_000000000-BTK9W_1_2105_18011_8672	5	Cren.-sylv. type B	European B	Greek B1	39.85	261	Main	32.79	183	B	0	0	0	5	0	0	0
M01639_152_000000000-BTK9W_1_2107_19901_3644	5	Japonica type I	I	Japonica I	39.85	261	Main	32.79	183	I	5	0	0	0	0	0	0
M01639_152_000000000-BTK9W_1_2112_17871_23294	5	Cren.-sylv. type B	European B	Sylvatica B1	39.85	261	Main	32.79	183	B	0	0	0	0	0	5	5
M01639_152_000000000-BTK9W_1_2119_19755_23057	5	Cren.-sylv. type B	European B	Sylvatica B1	39.85	261	Main	32.79	183	B	0	0	0	0	2	3	5
M04997_41_000000000-BTKB3_1_1104_6572_2730	5	Cren.-sylv. type B	European B	Greek B1	39.85	261	Main	32.24	183	B	0	0	0	5	0	0	0
M04997_41_000000000-BTKB3_1_2106_20589_16859	5	Cren.-sylv. type B	European B	Greek B1	39.85	261	Main	32.24	183	B	0	0	0	5	0	0	0
M04997_41_000000000-BTKB3_1_2113_26353_11167	5	Cren.-sylv. type B	European B	Sylvatica B1	39.85	261	Main	32.24	183	B	0	0	0	0	0	5	5
M01639_152_000000000-BTK9W_1_1101_7872_8847	5	Japonica type I	I	Japonica I	39.69	262	Main	32.07	184	I	5	0	0	0	0	0	0
M04997_41_000000000-BTKB3_1_2112_19216_18645	5	Japonica type I	I	Japonica I	39.69	262	Main	33.15	184	I	5	0	0	0	0	0	0
M01639_152_000000000-BTK9W_1_1105_14657_22162	5	Cren.-sylv. type B	European B	Sylvatica B1	39.62	260	Main	32.42	182	B	0	0	0	0	0	5	5
M01639_152_000000000-BTK9W_1_1117_24445_11503	5	Cren.-sylv. type A	Unassigned	Unassigned	39.62	260	Main	32.97	182	A	0	0	0	0	5	0	5
M01639_152_000000000-BTK9W_1_2116_14283_4437	5	Pre-divergence	Relict	Unassigned	39.62	260	Main	34.07	182	–NO–	0	5	0	0	0	0	0
M01639_152_000000000-BTK9W_1_2111_19680_7054	5	Cren.-sylv. type B	European B	Greek B1	39.55	177	Very short	27.27	99	B	0	0	0	5	0	0	0
M01639_152_000000000-BTK9W_1_1101_22659_4913	5	Cren.-sylv. type B	European B	Sylvatica B1	39.46	261	Main	32.24	183	B	0	0	0	0	0	5	5
M01639_152_000000000-BTK9W_1_1103_20367_18669	5	Cren.-sylv. type B	European B	Sylvatica B1	39.46	261	Main	32.24	183	B	0	0	0	0	0	5	5
M01639_152_000000000-BTK9W_1_1117_9032_4402	5	Cren.-sylv. type B	European B	Sylvatica B1	39.46	261	Main	32.24	183	B	0	0	0	0	0	5	5
M01639_152_000000000-BTK9W_1_2106_19133_24082	5	Cren.-sylv. type B	European B	Sylvatica B1	39.46	261	Main	32.24	183	B	0	0	0	0	0	5	5
M01639_152_000000000-BTK9W_1_2110_11698_8454	5	Cren.-sylv. type B	European B	Greek B1	39.46	261	Main	32.24	183	B	0	0	0	5	0	0	0
M01639_152_000000000-BTK9W_1_2114_13487_12043	5	Cren.-sylv. type B	European B	Sylvatica B1	39.46	261	Main	32.24	183	B	0	0	0	0	0	5	5
M01639_152_000000000-BTK9W_1_2118_21335_4469	5	Cren.-sylv. type B	European B	Sylvatica B1	39.46	261	Main	31.69	183	B	0	0	0	0	3	2	5
M01639_152_000000000-BTK9W_1_2119_5384_18922	5	Cren.-sylv. type B	European B	Sylvatica B1	39.46	261	Main	32.79	183	B	0	0	0	0	4	1	5
M04997_41_000000000-BTKB3_1_1111_16921_7293	5	Cren.-sylv. type B	European B	Sylvatica B1	39.46	261	Main	32.24	183	B	0	0	0	0	1	4	5
M04997_41_000000000-BTKB3_1_1111_22862_11404	5	Cren.-sylv. type B	European B	Sylvatica B1	39.46	261	Main	32.24	183	B	0	0	0	0	0	5	5
M04997_41_000000000-BTKB3_1_1113_14647_6325	5	Cren.-sylv. type B	Cren.-specific B	Crenata B2	39.46	261	Main	32.24	183	B	0	5	0	0	0	0	0
M04997_41_000000000-BTKB3_1_2109_20818_24243	5	Cren.-sylv. type B	European B	Sylvatica B1	39.46	261	Main	32.24	183	B	0	0	0	0	0	5	5
M04997_41_000000000-BTKB3_1_2116_7268_7029	5	Cren.-sylv. type B	European B	Sylvatica B1	39.46	261	Main	32.79	183	B	0	0	0	0	0	5	5
M01639_152_000000000-BTK9W_1_2112_20243_4171	5	Shared type O	Japonica O	Japonica O	39.34	305	~305-bp	35.68	227	O	5	0	0	0	0	0	0
M01639_152_000000000-BTK9W_1_1108_14384_13375	5	Japonica type I	I	Japonica I	39.31	262	Main	32.07	184	I	5	0	0	0	0	0	0
M01639_152_000000000-BTK9W_1_1119_26950_18983	5	Japonica type I	I	Japonica I	39.31	262	Main	31.52	184	I	5	0	0	0	0	0	0
M01639_152_000000000-BTK9W_1_2114_26550_15510	5	Japonica type I	I	Japonica I	39.31	262	Main	32.07	184	I	5	0	0	0	0	0	0
M04997_41_000000000-BTKB3_1_2101_25564_16108	5	Japonica type I	I	Japonica I	39.31	262	Main	32.07	184	I	5	0	0	0	0	0	0
M01639_152_000000000-BTK9W_1_2115_15647_13542	5	Cren.-sylv. type B	European B	Sylvatica B1	39.23	260	Main	31.87	182	B	0	0	0	0	0	5	5
M04997_41_000000000-BTKB3_1_2111_12013_15458	5	Cren.-sylv. type B	European B	Sylvatica B1	39.23	260	Main	31.87	182	B	0	0	0	0	0	5	5
M01639_152_000000000-BTK9W_1_2109_6772_13950	5	Japonica type I	I	Japonica I	39.16	263	Main	31.89	185	I	5	0	0	0	0	0	0
M01639_152_000000000-BTK9W_1_2106_28073_19670	5	Cren.-sylv. type A	European A	Greek A1	39.16	166	Very short	25	88	A	0	0	0	5	0	0	0
M01639_152_000000000-BTK9W_1_1104_11692_14450	5	Cren.-sylv. type B	European B	Sylvatica B1	39.08	261	Main	31.69	183	B	0	0	0	0	0	5	5
M01639_152_000000000-BTK9W_1_1105_6915_6318	5	Cren.-sylv. type B	European B	Sylvatica B1	39.08	261	Main	32.24	183	B	0	0	0	0	4	1	5
M01639_152_000000000-BTK9W_1_1108_9535_7094	5	Cren.-sylv. type B	European B	Greek B1	39.08	261	Main	31.69	183	B	0	0	0	5	0	0	0
M01639_152_000000000-BTK9W_1_1113_19961_15540	5	Japonica type I	I	Japonica I	39.08	261	Main	31.15	183	I	5	0	0	0	0	0	0
M01639_152_000000000-BTK9W_1_1113_9487_20342	5	Cren.-sylv. type B	European B	Sylvatica B1	39.08	261	Main	31.69	183	B	0	0	0	0	0	5	5
M01639_152_000000000-BTK9W_1_1118_13830_11765	5	Cren.-sylv. type B	European B	Sylvatica B1	39.08	261	Main	31.69	183	B	0	0	0	0	0	5	5
M01639_152_000000000-BTK9W_1_2101_15547_5764	5	Cren.-sylv. type B	European B	Greek B1	39.08	261	Main	31.15	183	B	0	0	0	5	0	0	0
M01639_152_000000000-BTK9W_1_2104_10010_4743	5	Cren.-sylv. type B	European B	Sylvatica B1	39.08	261	Main	31.69	183	B	0	0	0	0	0	5	5
M01639_152_000000000-BTK9W_1_2107_14254_2985	5	Cren.-sylv. type B	European B	Greek B1	39.08	261	Main	31.69	183	B	0	0	0	5	0	0	0
M01639_152_000000000-BTK9W_1_2108_9444_15565	5	Cren.-sylv. type B	European B	Sylvatica B1	39.08	261	Main	32.24	183	B	0	0	0	0	4	1	5
M01639_152_000000000-BTK9W_1_2112_25447_20146	5	Cren.-sylv. type B	European B	Greek B1	39.08	261	Main	31.69	183	B	0	0	0	5	0	0	0
M01639_152_000000000-BTK9W_1_2115_5995_13852	5	Cren.-sylv. type B	European B	Sylvatica B1	39.08	261	Main	31.69	183	B	0	0	0	0	0	5	5
M04997_41_000000000-BTKB3_1_1110_14354_8800	5	Cren.-sylv. type B	European B	Greek B1	39.08	261	Main	31.69	183	B	0	0	0	5	0	0	0
M04997_41_000000000-BTKB3_1_1111_17633_21142	5	Cren.-sylv. type B	European B	Greek B1	39.08	261	Main	31.69	183	B	0	0	0	5	0	0	0
M04997_41_000000000-BTKB3_1_1117_9030_8082	5	Cren.-sylv. type A	Unassigned	Unassigned	39.08	261	Main	32.24	183	A	0	0	0	5	0	0	0
M04997_41_000000000-BTKB3_1_1119_13633_21440	5	Cren.-sylv. type B	European B	Sylvatica B1	39.08	261	Main	31.69	183	B	0	0	0	0	0	5	5
M04997_41_000000000-BTKB3_1_2105_18649_13645	5	Cren.-sylv. type B	European B	Sylvatica B1	39.08	261	Main	31.69	183	B	0	0	0	0	0	5	5
M04997_41_000000000-BTKB3_1_2104_16705_22684	5	Cren.-sylv. type B	Original B	Greek B0	39.06	256	Main	30.9	178	B	0	0	0	5	0	0	0
M01639_152_000000000-BTK9W_1_2112_14781_14707	5	Japonica type I	I	Japonica I	39.02	264	Main	31.72	186	I	5	0	0	0	0	0	0
M01639_152_000000000-BTK9W_1_1113_6435_8184	5	Japonica type I	I	Japonica I	38.93	262	Main	31.52	184	I	5	0	0	0	0	0	0
M01639_152_000000000-BTK9W_1_1115_28531_15607	5	Japonica type I	I	Japonica I	38.93	262	Main	31.52	184	I	5	0	0	0	0	0	0
M01639_152_000000000-BTK9W_1_2106_8856_11807	5	Japonica type I	I	Japonica I	38.93	262	Main	32.07	184	I	5	0	0	0	0	0	0
M01639_152_000000000-BTK9W_1_2110_12575_4461	5	Japonica type I	I	Japonica I	38.93	262	Main	31.52	184	I	5	0	0	0	0	0	0
M04997_41_000000000-BTKB3_1_1119_5131_9200	5	Japonica type I	I	Japonica I	38.93	262	Main	32.07	184	I	5	0	0	0	0	0	0
M01639_152_000000000-BTK9W_1_1101_25839_11529	5	Cren.-sylv. type B	European B	Sylvatica B1	38.85	260	Main	31.32	182	B	0	0	0	0	0	5	5
M01639_152_000000000-BTK9W_1_1114_16570_9467	5	Cren.-sylv. type B	Cren.-specific B	Crenata B2	38.85	260	Main	31.32	182	B	0	5	0	0	0	0	0
M01639_152_000000000-BTK9W_1_1118_13865_13485	5	Cren.-sylv. type B	European B	Sylvatica B1	38.85	260	Main	31.32	182	B	0	0	0	0	0	5	5
M01639_152_000000000-BTK9W_1_2115_4167_13636	5	Cren.-sylv. type B	Cren.-specific B	Crenata B2	38.85	260	Main	31.32	182	B	0	5	0	0	0	0	0
M01639_152_000000000-BTK9W_1_2110_23655_22523	5	Japonica type I	I	Japonica I	38.78	263	Main	31.35	185	I	5	0	0	0	0	0	0
M01639_152_000000000-BTK9W_1_2118_7832_3007	5	Japonica type I	I	Japonica I	38.78	263	Main	30.81	185	I	5	0	0	0	0	0	0
M01639_152_000000000-BTK9W_1_1101_15636_22724	5	Cren.-sylv. type B	European B	Sylvatica B1	38.7	261	Main	31.15	183	B	0	0	0	0	0	5	5
M01639_152_000000000-BTK9W_1_1104_13216_20279	5	Cren.-sylv. type B	European B	Sylvatica B1	38.7	261	Main	30.6	183	B	0	0	0	0	0	5	5
M01639_152_000000000-BTK9W_1_1104_9408_7373	5	Cren.-sylv. type B	European B	Sylvatica B1	38.7	261	Main	31.15	183	B	0	0	0	0	1	4	5
M01639_152_000000000-BTK9W_1_1105_8141_20845	5	Cren.-sylv. type B	Cren.-specific B	Crenata B2	38.7	261	Main	30.6	183	B	0	5	0	0	0	0	0
M01639_152_000000000-BTK9W_1_1111_3278_15956	5	Cren.-sylv. type B	European B	Sylvatica B1	38.7	261	Main	31.69	183	B	0	0	0	0	0	5	5
M01639_152_000000000-BTK9W_1_1113_25684_8179	5	Cren.-sylv. type B	Cren.-specific B	Crenata B2	38.7	261	Main	31.15	183	B	0	5	0	0	0	0	0
M01639_152_000000000-BTK9W_1_1115_5713_10015	5	Cren.-sylv. type B	European B	Sylvatica B1	38.7	261	Main	31.15	183	B	0	0	0	0	0	5	5
M01639_152_000000000-BTK9W_1_1115_9666_25026	5	Cren.-sylv. type B	European B	Sylvatica B1	38.7	261	Main	32.24	183	B	0	0	0	0	3	2	5
M01639_152_000000000-BTK9W_1_1116_26713_10655	5	Cren.-sylv. type B	European B	Greek B1	38.7	261	Main	31.15	183	B	0	0	0	5	0	0	0
M01639_152_000000000-BTK9W_1_1117_17158_13868	5	Cren.-sylv. type B	European B	Sylvatica B1	38.7	261	Main	31.15	183	B	0	0	0	0	0	5	5
M01639_152_000000000-BTK9W_1_1117_18435_16270	5	Cren.-sylv. type B	European B	Sylvatica B1	38.7	261	Main	31.69	183	B	0	0	0	0	0	5	5
M01639_152_000000000-BTK9W_1_2102_23758_2785	5	Cren.-sylv. type B	European B	Sylvatica B1	38.7	261	Main	31.15	183	B	0	0	0	0	3	2	5
M01639_152_000000000-BTK9W_1_2103_5765_15590	5	Cren.-sylv. type B	European B	Greek B1	38.7	261	Main	31.15	183	B	0	0	0	5	0	0	0
M01639_152_000000000-BTK9W_1_2104_17395_12427	5	Cren.-sylv. type B	European B	Sylvatica B1	38.7	261	Main	31.15	183	B	0	0	0	0	0	5	5
M01639_152_000000000-BTK9W_1_2104_17724_6993	5	Cren.-sylv. type B	European B	Sylvatica B1	38.7	261	Main	31.15	183	B	0	0	0	0	4	1	5
M01639_152_000000000-BTK9W_1_2108_18988_23667	5	Cren.-sylv. type B	European B	Sylvatica B1	38.7	261	Main	31.15	183	B	0	0	0	0	0	5	5
M01639_152_000000000-BTK9W_1_2108_21976_17926	5	Cren.-sylv. type B	European B	Sylvatica B1	38.7	261	Main	31.15	183	B	0	0	0	0	0	5	5
M01639_152_000000000-BTK9W_1_2110_25221_16612	5	Cren.-sylv. type B	European B	Sylvatica B1	38.7	261	Main	31.15	183	B	0	0	0	0	0	5	5
M01639_152_000000000-BTK9W_1_2119_11667_18682	5	Cren.-sylv. type B	European B	Sylvatica B1	38.7	261	Main	30.6	183	B	0	0	0	0	0	5	5
M04997_41_000000000-BTKB3_1_1108_18209_21681	5	Pre-divergence	X	Japonica X	38.7	261	Main	31.15	183	X	5	0	0	0	0	0	0
M04997_41_000000000-BTKB3_1_1108_6424_13016	5	Cren.-sylv. type B	European B	Sylvatica B1	38.7	261	Main	31.15	183	B	0	0	0	0	0	5	5
M04997_41_000000000-BTKB3_1_1109_14901_2526	5	Cren.-sylv. type B	European B	Sylvatica B1	38.7	261	Main	31.15	183	B	0	0	0	0	4	1	5
M04997_41_000000000-BTKB3_1_1111_4977_6468	5	Cren.-sylv. type B	European B	Sylvatica B1	38.7	261	Main	32.24	183	B	0	0	0	0	2	3	5
M04997_41_000000000-BTKB3_1_1112_22382_8076	5	Cren.-sylv. type B	European B	Sylvatica B1	38.7	261	Main	30.6	183	B	0	0	0	0	0	5	5
M04997_41_000000000-BTKB3_1_2105_25786_12783	5	Cren.-sylv. type B	European B	Sylvatica B1	38.7	261	Main	31.69	183	B	0	0	0	0	2	3	5
M04997_41_000000000-BTKB3_1_2111_14934_21322	5	Japonica type I	I	Japonica I	38.7	261	Main	31.52	184	I	5	0	0	0	0	0	0
M04997_41_000000000-BTKB3_1_2111_18726_15698	5	Cren.-sylv. type B	Cren.-specific B	Crenata B2	38.7	261	Main	30.6	183	B	0	5	0	0	0	0	0
M04997_41_000000000-BTKB3_1_2114_19844_14464	5	Cren.-sylv. type B	European B	Sylvatica B1	38.7	261	Main	31.15	183	B	0	0	0	0	0	5	5
M04997_41_000000000-BTKB3_1_2118_9645_13269	5	Cren.-sylv. type B	European B	Sylvatica B1	38.7	261	Main	31.69	183	B	0	0	0	0	4	1	5
M01639_152_000000000-BTK9W_1_2116_6486_17426	5	Japonica type I	I	Japonica I	38.64	264	Main	30.65	186	I	5	0	0	0	0	0	0
M04997_41_000000000-BTKB3_1_1116_6316_18188	5	Cren.-sylv. type B	Cren.-specific B	Crenata B2	38.61	259	Main	30.94	181	B	0	5	0	0	0	0	0
M04997_41_000000000-BTKB3_1_2102_6219_23426	5	Cren.-sylv. type B	Cren.-specific B	Crenata B2	38.61	259	Main	30.94	181	B	0	5	0	0	0	0	0
M01639_152_000000000-BTK9W_1_2102_5096_5755	5	Cren.-sylv. type B	Original B	Iranian B0	38.58	254	Main	30.68	176	B	0	0	5	0	0	0	0
M04997_41_000000000-BTKB3_1_2113_21704_2033	5	Cren.-sylv. type B	Original B	Iranian B0	38.58	254	Main	30.68	176	B	0	0	5	0	0	0	0
M01639_152_000000000-BTK9W_1_1104_17336_7628	5	Japonica type I	I	Japonica I	38.55	262	Main	30.98	184	I	5	0	0	0	0	0	0
M01639_152_000000000-BTK9W_1_1110_19215_19446	5	Cren.-sylv. type B	Cren.-specific B	Crenata B2	38.55	262	Main	30.43	184	B	0	5	0	0	0	0	0
M01639_152_000000000-BTK9W_1_1117_21030_12801	5	Cren.-sylv. type B	Cren.-specific B	Crenata B2	38.55	262	Main	31.52	184	B	0	5	0	0	0	0	0
M01639_152_000000000-BTK9W_1_2105_20499_3099	5	Cren.-sylv. type B	Original B	Greek B0	38.55	262	Main	30.98	184	B	0	0	0	5	0	0	0
M04997_41_000000000-BTKB3_1_1102_8326_17539	5	Japonica type I	I	Japonica I	38.55	262	Main	31.52	184	I	5	0	0	0	0	0	0
M04997_41_000000000-BTKB3_1_1106_9631_17478	5	Japonica type I	I	Japonica I	38.55	262	Main	30.98	184	I	5	0	0	0	0	0	0
M04997_41_000000000-BTKB3_1_2108_28533_16060	5	Japonica type I	I	Japonica I	38.55	262	Main	30.98	184	I	5	0	0	0	0	0	0
M04997_41_000000000-BTKB3_1_2111_10324_16133	5	Japonica type I	I	Japonica I	38.55	262	Main	30.98	184	I	5	0	0	0	0	0	0
M01639_152_000000000-BTK9W_1_2101_22516_19174	5	Cren.-sylv. type B	Cren.-specific B	Crenata B2	38.52	257	Main	30.73	179	B	0	5	0	0	0	0	0
M01639_152_000000000-BTK9W_1_1105_19809_10282	5	Cren.-sylv. type B	European B	Greek B1	38.46	260	Main	31.32	182	B	0	0	0	5	0	0	0
M01639_152_000000000-BTK9W_1_1110_24675_10367	5	Cren.-sylv. type B	European B	Sylvatica B1	38.46	260	Main	30.77	182	B	0	0	0	0	0	5	5
M01639_152_000000000-BTK9W_1_1117_27182_14795	5	Cren.-sylv. type B	European B	Sylvatica B1	38.46	260	Main	31.15	183	B	0	0	0	0	0	5	5
M01639_152_000000000-BTK9W_1_2109_24518_4646	5	Cren.-sylv. type B	Cren.-specific B	Crenata B2	38.46	260	Main	30.77	182	B	0	5	0	0	0	0	0
M01639_152_000000000-BTK9W_1_2113_23428_7475	5	Cren.-sylv. type B	Cren.-specific B	Crenata B2	38.46	260	Main	30.77	182	B	0	5	0	0	0	0	0
M01639_152_000000000-BTK9W_1_2114_6312_15800	5	Cren.-sylv. type B	Cren.-specific B	Crenata B2	38.46	260	Main	30.77	182	B	0	5	0	0	0	0	0
M04997_41_000000000-BTKB3_1_1103_25122_14318	5	Cren.-sylv. type B	European B	Sylvatica B1	38.46	260	Main	30.77	182	B	0	0	0	0	0	5	5
M04997_41_000000000-BTKB3_1_1104_15910_16559	5	Cren.-sylv. type B	European B	Sylvatica B1	38.46	260	Main	30.77	182	B	0	0	0	0	0	5	5
M04997_41_000000000-BTKB3_1_2104_13498_22929	5	Cren.-sylv. type B	European B	Sylvatica B1	38.46	260	Main	31.32	182	B	0	0	0	0	0	5	5
M04997_41_000000000-BTKB3_1_2113_21442_5471	5	Cren.-sylv. type B	Cren.-specific B	Crenata B2	38.46	260	Main	30.77	182	B	0	5	0	0	0	0	0
M01639_152_000000000-BTK9W_1_1104_9644_3283	5	Japonica type I	I	Japonica I	38.4	263	Main	30.81	185	I	5	0	0	0	0	0	0
M01639_152_000000000-BTK9W_1_2104_19701_11374	5	Japonica type I	I	Japonica I	38.4	263	Main	30.27	185	I	5	0	0	0	0	0	0
M01639_152_000000000-BTK9W_1_2104_6138_18158	5	Japonica type I	I	Japonica I	38.4	263	Main	30.81	185	I	5	0	0	0	0	0	0
M04997_41_000000000-BTKB3_1_2110_6371_23371	5	Japonica type I	I	Japonica I	38.4	263	Main	30.27	185	I	5	0	0	0	0	0	0
M01639_152_000000000-BTK9W_1_1111_7859_7031	5	Cren.-sylv. type B	Original B	Iranian B0	38.34	253	Main	30.29	175	B	0	0	5	0	0	0	0
M01639_152_000000000-BTK9W_1_2118_24795_14752	5	Cren.-sylv. type B	Original B	Greek B0	38.34	253	Main	30.29	175	B	0	0	0	5	0	0	0
M01639_152_000000000-BTK9W_1_1102_14434_12424	5	Cren.-sylv. type B	Cren.-specific B	Crenata B2	38.31	261	Main	30.6	183	B	0	5	0	0	0	0	0
M01639_152_000000000-BTK9W_1_1104_17944_2642	5	Cren.-sylv. type B	Cren.-specific B	Crenata B2	38.31	261	Main	30.6	183	B	0	5	0	0	0	0	0
M01639_152_000000000-BTK9W_1_1104_23897_17167	5	Cren.-sylv. type B	European B	Sylvatica B1	38.31	261	Main	31.15	183	B	0	0	0	0	0	5	5
M01639_152_000000000-BTK9W_1_1105_19234_20868	5	Cren.-sylv. type B	Cren.-specific B	Crenata B2	38.31	261	Main	30.6	183	B	0	5	0	0	0	0	0
M01639_152_000000000-BTK9W_1_1107_20585_16211	5	Cren.-sylv. type B	Cren.-specific B	Crenata B2	38.31	261	Main	30.6	183	B	0	5	0	0	0	0	0
M01639_152_000000000-BTK9W_1_1109_19321_11671	5	Cren.-sylv. type B	Cren.-specific B	Crenata B2	38.31	261	Main	30.6	183	B	0	5	0	0	0	0	0
M01639_152_000000000-BTK9W_1_1110_12075_19141	5	Cren.-sylv. type B	Cren.-specific B	Crenata B2	38.31	261	Main	30.6	183	B	0	5	0	0	0	0	0
M01639_152_000000000-BTK9W_1_1110_18323_4844	5	Cren.-sylv. type B	Cren.-specific B	Crenata B2	38.31	261	Main	30.6	183	B	0	5	0	0	0	0	0
M01639_152_000000000-BTK9W_1_1113_19239_4917	5	Cren.-sylv. type B	European B	Sylvatica B1	38.31	261	Main	30.6	183	B	0	0	0	0	0	5	5
M01639_152_000000000-BTK9W_1_1113_21462_5779	5	Cren.-sylv. type B	European B	Greek B1	38.31	261	Main	30.05	183	B	0	0	0	5	0	0	0
M01639_152_000000000-BTK9W_1_1113_6865_22134	5	Cren.-sylv. type B	Cren.-specific B	Crenata B2	38.31	261	Main	30.6	183	B	0	5	0	0	0	0	0
M01639_152_000000000-BTK9W_1_1117_9633_6642	5	Cren.-sylv. type B	Cren.-specific B	Crenata B2	38.31	261	Main	30.6	183	B	0	5	0	0	0	0	0
M01639_152_000000000-BTK9W_1_1118_12344_20444	5	Cren.-sylv. type B	European B	Sylvatica B1	38.31	261	Main	31.15	183	B	0	0	0	0	0	5	5
M01639_152_000000000-BTK9W_1_1118_19936_15741	5	Cren.-sylv. type B	European B	Greek B1	38.31	261	Main	30.6	183	B	0	0	0	5	0	0	0
M01639_152_000000000-BTK9W_1_2102_5269_22422	5	Cren.-sylv. type B	European B	Sylvatica B1	38.31	261	Main	30.6	183	B	0	0	0	0	3	2	5
M01639_152_000000000-BTK9W_1_2103_14176_8847	5	Cren.-sylv. type B	Cren.-specific B	Crenata B2	38.31	261	Main	30.6	183	B	0	5	0	0	0	0	0
M01639_152_000000000-BTK9W_1_2104_22113_13787	5	Cren.-sylv. type B	European B	Sylvatica B1	38.31	261	Main	30.6	183	B	0	0	0	0	0	5	5
M01639_152_000000000-BTK9W_1_2105_21153_22385	5	Cren.-sylv. type B	European B	Greek B1	38.31	261	Main	31.15	183	B	0	0	0	5	0	0	0
M01639_152_000000000-BTK9W_1_2106_14694_14210	5	Cren.-sylv. type B	Cren.-specific B	Crenata B2	38.31	261	Main	30.6	183	B	0	5	0	0	0	0	0
M01639_152_000000000-BTK9W_1_2107_12247_19719	5	Cren.-sylv. type B	European B	Sylvatica B1	38.31	261	Main	31.15	183	B	0	0	0	0	0	5	5
M01639_152_000000000-BTK9W_1_2107_12512_20869	5	Cren.-sylv. type B	Cren.-specific B	Crenata B2	38.31	261	Main	30.6	183	B	0	5	0	0	0	0	0
M01639_152_000000000-BTK9W_1_2112_23037_10891	5	Cren.-sylv. type B	European B	Sylvatica B1	38.31	261	Main	30.6	183	B	0	0	0	0	0	5	5
M01639_152_000000000-BTK9W_1_2112_5564_6589	5	Cren.-sylv. type B	Cren.-specific B	Crenata B2	38.31	261	Main	30.77	182	B	0	5	0	0	0	0	0
M01639_152_000000000-BTK9W_1_2113_14093_20594	5	Cren.-sylv. type B	European B	Sylvatica B1	38.31	261	Main	30.6	183	B	0	0	0	0	2	3	5
M01639_152_000000000-BTK9W_1_2117_25851_22584	5	Cren.-sylv. type B	Cren.-specific B	Crenata B2	38.31	261	Main	30.6	183	B	0	5	0	0	0	0	0
M01639_152_000000000-BTK9W_1_2118_8190_8703	5	Cren.-sylv. type B	Cren.-specific B	Crenata B2	38.31	261	Main	30.05	183	B	0	5	0	0	0	0	0
M01639_152_000000000-BTK9W_1_2119_10438_11504	5	Cren.-sylv. type B	Cren.-specific B	Crenata B2	38.31	261	Main	30.6	183	B	0	5	0	0	0	0	0
M01639_152_000000000-BTK9W_1_2119_16108_23476	5	Cren.-sylv. type B	European B	Greek B1	38.31	261	Main	31.15	183	B	0	0	0	5	0	0	0
M04997_41_000000000-BTKB3_1_1101_14079_6463	5	Cren.-sylv. type B	Cren.-specific B	Crenata B2	38.31	261	Main	30.6	183	B	0	5	0	0	0	0	0
M04997_41_000000000-BTKB3_1_1101_20966_8099	5	Cren.-sylv. type B	European B	Greek B1	38.31	261	Main	31.69	183	B	0	0	0	5	0	0	0
M04997_41_000000000-BTKB3_1_1101_21085_9695	5	Cren.-sylv. type B	Cren.-specific B	Crenata B2	38.31	261	Main	30.6	183	B	0	5	0	0	0	0	0
M04997_41_000000000-BTKB3_1_1103_20651_2999	5	Cren.-sylv. type B	European B	Sylvatica B1	38.31	261	Main	31.15	183	B	0	0	0	0	0	5	5
M04997_41_000000000-BTKB3_1_1104_15070_17513	5	Cren.-sylv. type B	Cren.-specific B	Crenata B2	38.31	261	Main	30.05	183	B	0	5	0	0	0	0	0
M04997_41_000000000-BTKB3_1_1110_22004_13347	5	Cren.-sylv. type B	European B	Sylvatica B1	38.31	261	Main	30.6	183	B	0	0	0	0	0	5	5
M04997_41_000000000-BTKB3_1_1117_23058_5109	5	Cren.-sylv. type B	European B	Sylvatica B1	38.31	261	Main	30.6	183	B	0	0	0	0	2	3	5
M04997_41_000000000-BTKB3_1_2101_8270_14073	5	Cren.-sylv. type B	Cren.-specific B	Crenata B2	38.31	261	Main	30.6	183	B	0	5	0	0	0	0	0
M04997_41_000000000-BTKB3_1_2114_4841_4683	5	Cren.-sylv. type B	Cren.-specific B	Crenata B2	38.31	261	Main	30.6	183	B	0	5	0	0	0	0	0
M04997_41_000000000-BTKB3_1_2116_5667_11489	5	Cren.-sylv. type B	European B	Sylvatica B1	38.31	261	Main	30.6	183	B	0	0	0	0	0	5	5
M04997_41_000000000-BTKB3_1_2118_13621_6882	5	Cren.-sylv. type B	European B	Sylvatica B1	38.31	261	Main	30.6	183	B	0	0	0	0	0	5	5
M04997_41_000000000-BTKB3_1_2103_27814_15046	5	Japonica type I	I	Japonica I	38.26	264	Main	30.65	186	I	5	0	0	0	0	0	0
M01639_152_000000000-BTK9W_1_1111_19786_15586	5	Cren.-sylv. type B	Original B	Iranian B0	38.22	259	Main	30.39	181	B	0	0	5	0	0	0	0
M04997_41_000000000-BTKB3_1_1110_25312_20037	5	Cren.-sylv. type B	European B	Sylvatica B1	38.22	259	Main	30.39	181	B	0	0	0	0	0	5	5
M01639_152_000000000-BTK9W_1_1101_15874_18673	5	Cren.-sylv. type B	Original B	Iranian B0	38.19	254	Main	29.55	176	B	0	0	5	0	0	0	0
M04997_41_000000000-BTKB3_1_1107_10410_12080	5	Cren.-sylv. type A	European A	Sylvatica A1	38.18	275	Main	30.96	197	A	0	0	0	0	5	0	5
M01639_152_000000000-BTK9W_1_1105_12038_2236	5	Cren.-sylv. type B	Cren.-specific B	Crenata B2	38.17	262	Main	30.43	184	B	0	5	0	0	0	0	0
M01639_152_000000000-BTK9W_1_1108_13373_21925	5	Cren.-sylv. type B	Cren.-specific B	Crenata B2	38.17	262	Main	30.43	184	B	0	5	0	0	0	0	0
M01639_152_000000000-BTK9W_1_1110_4601_20191	5	Japonica type I	I	Japonica I	38.17	262	Main	30.98	184	I	5	0	0	0	0	0	0
M01639_152_000000000-BTK9W_1_1111_10289_16883	5	Cren.-sylv. type B	Cren.-specific B	Crenata B2	38.17	262	Main	30.43	184	B	0	5	0	0	0	0	0
M01639_152_000000000-BTK9W_1_1113_11984_19442	5	Cren.-sylv. type B	Cren.-specific B	Crenata B2	38.17	262	Main	30.05	183	B	0	5	0	0	0	0	0
M01639_152_000000000-BTK9W_1_1117_6310_11947	5	Cren.-sylv. type B	Cren.-specific B	Crenata B2	38.17	262	Main	30.43	184	B	0	5	0	0	0	0	0
M01639_152_000000000-BTK9W_1_1118_12446_22976	5	Cren.-sylv. type B	Cren.-specific B	Crenata B2	38.17	262	Main	30.43	184	B	0	5	0	0	0	0	0
M04997_41_000000000-BTKB3_1_2115_20852_17374	5	Japonica type I	I	Japonica I	38.17	262	Main	30.43	184	I	5	0	0	0	0	0	0
M04997_41_000000000-BTKB3_1_2117_21137_8596	5	Cren.-sylv. type B	Cren.-specific B	Crenata B2	38.17	262	Main	30.43	184	B	0	5	0	0	0	0	0
M01639_152_000000000-BTK9W_1_1105_9756_12211	5	Cren.-sylv. type B	Cren.-specific B	Crenata B2	38.08	260	Main	30.22	182	B	0	5	0	0	0	0	0
M01639_152_000000000-BTK9W_1_1109_26347_16387	5	Cren.-sylv. type B	Cren.-specific B	Crenata B2	38.08	260	Main	30.22	182	B	0	5	0	0	0	0	0
M01639_152_000000000-BTK9W_1_1110_3745_15528	5	Cren.-sylv. type B	Cren.-specific B	Crenata B2	38.08	260	Main	30.22	182	B	0	5	0	0	0	0	0
M01639_152_000000000-BTK9W_1_1115_13943_3547	5	Cren.-sylv. type B	Cren.-specific B	Crenata B2	38.08	260	Main	30.22	182	B	0	5	0	0	0	0	0
M01639_152_000000000-BTK9W_1_1117_6235_3109	5	Cren.-sylv. type B	European B	Sylvatica B1	38.08	260	Main	30.22	182	B	0	0	0	0	0	5	5
M01639_152_000000000-BTK9W_1_1118_27616_12250	5	Cren.-sylv. type B	Cren.-specific B	Crenata B2	38.08	260	Main	30.77	182	B	0	5	0	0	0	0	0
M01639_152_000000000-BTK9W_1_2104_18743_13107	5	Cren.-sylv. type B	Cren.-specific B	Crenata B2	38.08	260	Main	30.22	182	B	0	5	0	0	0	0	0
M01639_152_000000000-BTK9W_1_2111_17025_17546	5	Cren.-sylv. type B	Cren.-specific B	Crenata B2	38.08	260	Main	30.22	182	B	0	5	0	0	0	0	0
M01639_152_000000000-BTK9W_1_2112_11987_17224	5	Cren.-sylv. type B	Cren.-specific B	Crenata B2	38.08	260	Main	30.22	182	B	0	5	0	0	0	0	0
M01639_152_000000000-BTK9W_1_2117_23368_11369	5	Cren.-sylv. type B	Cren.-specific B	Crenata B2	38.08	260	Main	30.77	182	B	0	5	0	0	0	0	0
M01639_152_000000000-BTK9W_1_2118_8451_22589	5	Cren.-sylv. type B	Cren.-specific B	Crenata B2	38.08	260	Main	30.22	182	B	0	5	0	0	0	0	0
M04997_41_000000000-BTKB3_1_1106_18523_20573	5	Cren.-sylv. type B	Cren.-specific B	Crenata B2	38.08	260	Main	30.22	182	B	0	5	0	0	0	0	0
M04997_41_000000000-BTKB3_1_1112_12226_16705	5	Cren.-sylv. type B	Cren.-specific B	Crenata B2	38.08	260	Main	30.22	182	B	0	5	0	0	0	0	0
M04997_41_000000000-BTKB3_1_1112_18457_2210	5	Pre-divergence	X	Japonica X	38.08	260	Main	30.22	182	X	5	0	0	0	0	0	0
M04997_41_000000000-BTKB3_1_1115_17136_12281	5	Cren.-sylv. type B	Cren.-specific B	Crenata B2	38.08	260	Main	30.22	182	B	0	5	0	0	0	0	0
M04997_41_000000000-BTKB3_1_2101_24003_21083	5	Cren.-sylv. type B	Cren.-specific B	Crenata B2	38.08	260	Main	30.22	182	B	0	5	0	0	0	0	0
M04997_41_000000000-BTKB3_1_2104_6715_17354	5	Cren.-sylv. type B	Original B	Iranian B0	38.08	260	Main	30.22	182	B	0	0	5	0	0	0	0
M04997_41_000000000-BTKB3_1_2116_17702_2300	5	Cren.-sylv. type B	Cren.-specific B	Crenata B2	38.08	260	Main	30.22	182	B	0	5	0	0	0	0	0
M01639_152_000000000-BTK9W_1_2112_11368_3267	5	Cren.-sylv. type A	European A	Shared A1	38.04	276	Main	30.81	198	A	0	0	0	1	3	1	4
M01639_152_000000000-BTK9W_1_1106_22472_7533	5	Cren.-sylv. type B	Original B	Greek B0	38.04	255	Main	29.94	177	B	0	0	0	5	0	0	0
M01639_152_000000000-BTK9W_1_1112_16662_3082	5	Cren.-sylv. type B	Original B	Iranian B0	38.04	255	Main	29.94	177	B	0	0	5	0	0	0	0
M01639_152_000000000-BTK9W_1_2106_13133_19597	5	Cren.-sylv. type B	Original B	Iranian B0	38.04	255	Main	29.94	177	B	0	0	5	0	0	0	0
M04997_41_000000000-BTKB3_1_1102_17184_18578	5	Cren.-sylv. type B	Original B	Greek B0	38.04	255	Main	29.38	177	B	0	0	0	5	0	0	0
M01639_152_000000000-BTK9W_1_1107_5485_17620	5	Cren.-sylv. type B	Cren.-specific B	Crenata B2	38.02	263	Main	30.27	185	B	0	5	0	0	0	0	0
M01639_152_000000000-BTK9W_1_1112_3636_10549	5	Cren.-sylv. type B	Original B	Greek B0	38.02	263	Main	30.27	185	B	0	0	0	5	0	0	0
M01639_152_000000000-BTK9W_1_2102_22125_23873	5	Cren.-sylv. type B	Cren.-specific B	Crenata B2	38.02	263	Main	30.27	185	B	0	5	0	0	0	0	0
M01639_152_000000000-BTK9W_1_2102_6157_18693	5	Japonica type I	I	Japonica I	38.02	263	Main	29.73	185	I	5	0	0	0	0	0	0
M01639_152_000000000-BTK9W_1_2112_23485_20950	5	Cren.-sylv. type B	Cren.-specific B	Crenata B2	38.02	263	Main	29.73	185	B	0	5	0	0	0	0	0
M04997_41_000000000-BTKB3_1_1109_10779_13352	5	Japonica type I	I	Japonica I	38.02	263	Main	30.27	185	I	5	0	0	0	0	0	0
M01639_152_000000000-BTK9W_1_1118_18533_17914	5	Cren.-sylv. type B	Original B	Iranian B0	37.98	258	Main	30	180	B	0	0	5	0	0	0	0
M01639_152_000000000-BTK9W_1_2102_12330_16157	5	Cren.-sylv. type B	Original B	Greek B0	37.96	245	Main	29.34	167	B	0	0	0	5	0	0	0
M01639_152_000000000-BTK9W_1_1103_10569_3736	5	Cren.-sylv. type B	Cren.-specific B	Crenata B2	37.93	261	Main	30.05	183	B	0	5	0	0	0	0	0
M01639_152_000000000-BTK9W_1_1103_12778_20623	5	Cren.-sylv. type B	Cren.-specific B	Crenata B2	37.93	261	Main	30.05	183	B	0	5	0	0	0	0	0
M01639_152_000000000-BTK9W_1_1103_19706_17099	5	Cren.-sylv. type B	Cren.-specific B	Crenata B2	37.93	261	Main	30.05	183	B	0	5	0	0	0	0	0
M01639_152_000000000-BTK9W_1_1103_21604_6379	5	Cren.-sylv. type B	Cren.-specific B	Crenata B2	37.93	261	Main	30.05	183	B	0	5	0	0	0	0	0
M01639_152_000000000-BTK9W_1_1105_10493_13048	5	Cren.-sylv. type B	Cren.-specific B	Crenata B2	37.93	261	Main	30.05	183	B	0	5	0	0	0	0	0
M01639_152_000000000-BTK9W_1_1105_22767_18657	5	Cren.-sylv. type B	Cren.-specific B	Crenata B2	37.93	261	Main	30.05	183	B	0	5	0	0	0	0	0
M01639_152_000000000-BTK9W_1_1108_16325_2766	5	Cren.-sylv. type B	Cren.-specific B	Crenata B2	37.93	261	Main	30.05	183	B	0	5	0	0	0	0	0
M01639_152_000000000-BTK9W_1_1109_9213_16638	5	Cren.-sylv. type B	Cren.-specific B	Crenata B2	37.93	261	Main	30.6	183	B	0	5	0	0	0	0	0
M01639_152_000000000-BTK9W_1_1111_17234_22615	5	Cren.-sylv. type B	Cren.-specific B	Crenata B2	37.93	261	Main	29.51	183	B	0	5	0	0	0	0	0
M01639_152_000000000-BTK9W_1_1111_26874_9552	5	Cren.-sylv. type B	European B	Sylvatica B1	37.93	261	Main	30.6	183	B	0	0	0	0	3	2	5
M01639_152_000000000-BTK9W_1_1112_17619_7788	5	Cren.-sylv. type B	Cren.-specific B	Crenata B2	37.93	261	Main	30.05	183	B	0	5	0	0	0	0	0
M01639_152_000000000-BTK9W_1_1112_18066_15327	5	Cren.-sylv. type B	Cren.-specific B	Crenata B2	37.93	261	Main	30.05	183	B	0	5	0	0	0	0	0
M01639_152_000000000-BTK9W_1_1112_5561_10688	5	Cren.-sylv. type B	Cren.-specific B	Crenata B2	37.93	261	Main	30.05	183	B	0	5	0	0	0	0	0
M01639_152_000000000-BTK9W_1_1112_9274_14862	5	Cren.-sylv. type B	Cren.-specific B	Crenata B2	37.93	261	Main	30.05	183	B	0	5	0	0	0	0	0
M01639_152_000000000-BTK9W_1_1115_13029_18698	5	Cren.-sylv. type B	Cren.-specific B	Crenata B2	37.93	261	Main	30.05	183	B	0	5	0	0	0	0	0
M01639_152_000000000-BTK9W_1_1115_7681_11497	5	Cren.-sylv. type B	European B	Greek B1	37.93	261	Main	30.6	183	B	0	0	0	5	0	0	0
M01639_152_000000000-BTK9W_1_1117_5028_9015	5	Cren.-sylv. type B	Cren.-specific B	Crenata B2	37.93	261	Main	30.05	183	B	0	5	0	0	0	0	0
M01639_152_000000000-BTK9W_1_1118_3783_20345	5	Cren.-sylv. type B	Cren.-specific B	Crenata B2	37.93	261	Main	30.05	183	B	0	5	0	0	0	0	0
M01639_152_000000000-BTK9W_1_1118_8949_19833	5	Cren.-sylv. type B	Cren.-specific B	Crenata B2	37.93	261	Main	30.05	183	B	0	5	0	0	0	0	0
M01639_152_000000000-BTK9W_1_1119_19870_19058	5	Cren.-sylv. type B	Cren.-specific B	Crenata B2	37.93	261	Main	30.05	183	B	0	5	0	0	0	0	0
M01639_152_000000000-BTK9W_1_1119_3810_7710	5	Cren.-sylv. type B	Cren.-specific B	Crenata B2	37.93	261	Main	30.05	183	B	0	5	0	0	0	0	0
M01639_152_000000000-BTK9W_1_2101_23992_23052	5	Cren.-sylv. type B	Cren.-specific B	Crenata B2	37.93	261	Main	30.05	183	B	0	5	0	0	0	0	0
M01639_152_000000000-BTK9W_1_2103_14309_11830	5	Cren.-sylv. type B	Cren.-specific B	Crenata B2	37.93	261	Main	30.05	183	B	0	5	0	0	0	0	0
M01639_152_000000000-BTK9W_1_2105_17201_5227	5	Cren.-sylv. type B	European B	Sylvatica B1	37.93	261	Main	30.05	183	B	0	0	0	0	4	1	5
M01639_152_000000000-BTK9W_1_2106_15639_21701	5	Cren.-sylv. type B	European B	Sylvatica B1	37.93	261	Main	30.6	183	B	0	0	0	0	4	1	5
M01639_152_000000000-BTK9W_1_2106_22525_19918	5	Cren.-sylv. type B	Cren.-specific B	Crenata B2	37.93	261	Main	30.05	183	B	0	5	0	0	0	0	0
M01639_152_000000000-BTK9W_1_2107_15373_20481	5	Cren.-sylv. type B	Cren.-specific B	Crenata B2	37.93	261	Main	30.05	183	B	0	5	0	0	0	0	0
M01639_152_000000000-BTK9W_1_2107_19853_19806	5	Cren.-sylv. type B	Cren.-specific B	Crenata B2	37.93	261	Main	30.05	183	B	0	5	0	0	0	0	0
M01639_152_000000000-BTK9W_1_2108_14658_2466	5	Cren.-sylv. type B	Cren.-specific B	Crenata B2	37.93	261	Main	30.05	183	B	0	5	0	0	0	0	0
M01639_152_000000000-BTK9W_1_2110_19098_20146	5	Cren.-sylv. type B	Cren.-specific B	Crenata B2	37.93	261	Main	30.05	183	B	0	5	0	0	0	0	0
M01639_152_000000000-BTK9W_1_2113_4234_14927	5	Cren.-sylv. type B	Cren.-specific B	Crenata B2	37.93	261	Main	30.05	183	B	0	5	0	0	0	0	0
M01639_152_000000000-BTK9W_1_2114_24173_3990	5	Cren.-sylv. type B	Cren.-specific B	Crenata B2	37.93	261	Main	30.6	183	B	0	5	0	0	0	0	0
M01639_152_000000000-BTK9W_1_2114_5646_15872	5	Cren.-sylv. type B	Cren.-specific B	Crenata B2	37.93	261	Main	30.05	183	B	0	5	0	0	0	0	0
M01639_152_000000000-BTK9W_1_2115_10759_16973	5	Cren.-sylv. type B	European B	Sylvatica B1	37.93	261	Main	30.6	183	B	0	0	0	0	1	4	5
M01639_152_000000000-BTK9W_1_2116_24009_15718	5	Cren.-sylv. type B	Cren.-specific B	Crenata B2	37.93	261	Main	30.05	183	B	0	5	0	0	0	0	0
M01639_152_000000000-BTK9W_1_2117_21768_6917	5	Cren.-sylv. type B	European B	Sylvatica B1	37.93	261	Main	29.51	183	B	0	0	0	0	0	5	5
M01639_152_000000000-BTK9W_1_2117_8330_23331	5	Cren.-sylv. type B	Cren.-specific B	Crenata B2	37.93	261	Main	30.05	183	B	0	5	0	0	0	0	0
M01639_152_000000000-BTK9W_1_2119_13727_8078	5	Cren.-sylv. type B	Cren.-specific B	Crenata B2	37.93	261	Main	30.05	183	B	0	5	0	0	0	0	0
M04997_41_000000000-BTKB3_1_1107_10260_5775	5	Cren.-sylv. type B	Cren.-specific B	Crenata B2	37.93	261	Main	30.05	183	B	0	5	0	0	0	0	0
M04997_41_000000000-BTKB3_1_1110_7988_18930	5	Cren.-sylv. type B	Cren.-specific B	Crenata B2	37.93	261	Main	30.05	183	B	0	5	0	0	0	0	0
M04997_41_000000000-BTKB3_1_1111_11558_3511	5	Cren.-sylv. type B	Cren.-specific B	Crenata B2	37.93	261	Main	30.05	183	B	0	5	0	0	0	0	0
M04997_41_000000000-BTKB3_1_1111_26017_4999	5	Cren.-sylv. type B	Cren.-specific B	Crenata B2	37.93	261	Main	30.05	183	B	0	5	0	0	0	0	0
M04997_41_000000000-BTKB3_1_1112_8861_17329	5	Cren.-sylv. type B	Cren.-specific B	Crenata B2	37.93	261	Main	30.05	183	B	0	5	0	0	0	0	0
M04997_41_000000000-BTKB3_1_1113_23579_7893	5	Cren.-sylv. type B	European B	Sylvatica B1	37.93	261	Main	30.05	183	B	0	0	0	0	2	3	5
M04997_41_000000000-BTKB3_1_1114_12259_18768	5	Cren.-sylv. type B	Cren.-specific B	Crenata B2	37.93	261	Main	30.6	183	B	0	5	0	0	0	0	0
M04997_41_000000000-BTKB3_1_1115_15212_1997	5	Cren.-sylv. type B	Cren.-specific B	Crenata B2	37.93	261	Main	30.05	183	B	0	5	0	0	0	0	0
M04997_41_000000000-BTKB3_1_1116_11669_6433	5	Cren.-sylv. type B	European B	Sylvatica B1	37.93	261	Main	30.05	183	B	0	0	0	0	0	5	5
M04997_41_000000000-BTKB3_1_1117_5374_17593	5	Cren.-sylv. type B	Cren.-specific B	Crenata B2	37.93	261	Main	30.05	183	B	0	5	0	0	0	0	0
M04997_41_000000000-BTKB3_1_2107_15997_3350	5	Cren.-sylv. type B	Cren.-specific B	Crenata B2	37.93	261	Main	30.05	183	B	0	5	0	0	0	0	0
M04997_41_000000000-BTKB3_1_2113_3475_18923	5	Cren.-sylv. type B	European B	Greek B1	37.93	261	Main	30.05	183	B	0	0	0	5	0	0	0
M04997_41_000000000-BTKB3_1_2114_14496_10665	5	Cren.-sylv. type B	Original B	Iranian B0	37.93	261	Main	30.05	183	B	0	0	5	0	0	0	0
M04997_41_000000000-BTKB3_1_2115_21928_23712	5	Cren.-sylv. type B	European B	Sylvatica B1	37.93	261	Main	30.05	183	B	0	0	0	0	0	5	5
M04997_41_000000000-BTKB3_1_2118_11073_24023	5	Cren.-sylv. type B	European B	Sylvatica B1	37.93	261	Main	30.05	183	B	0	0	0	0	0	5	5
M01639_152_000000000-BTK9W_1_2110_11203_3343	5	Cren.-sylv. type B	Original B	Greek B0	37.88	264	Main	30.11	186	B	0	0	0	5	0	0	0
M01639_152_000000000-BTK9W_1_2119_23943_13671	5	Cren.-sylv. type B	Cren.-specific B	Crenata B2	37.88	264	Main	30.11	186	B	0	5	0	0	0	0	0
M01639_152_000000000-BTK9W_1_1111_23639_19104	5	Cren.-sylv. type B	Cren.-specific B	Crenata B2	37.84	259	Main	29.83	181	B	0	5	0	0	0	0	0
M01639_152_000000000-BTK9W_1_1114_21778_18093	5	Cren.-sylv. type B	Original B	Iranian B0	37.84	259	Main	29.83	181	B	0	0	5	0	0	0	0
M01639_152_000000000-BTK9W_1_2117_5001_9730	5	Cren.-sylv. type A	Original A	Iranian A	37.83	267	Main	29.63	189	A	0	0	5	0	0	0	0
M04997_41_000000000-BTKB3_1_2110_12731_12042	5	Cren.-sylv. type A	Original A	Iranian A	37.83	267	Main	29.63	189	A	0	0	5	0	0	0	0
M01639_152_000000000-BTK9W_1_1112_15211_14063	5	Cren.-sylv. type B	Original B	Iranian B0	37.8	254	Main	29.55	176	B	0	0	5	0	0	0	0
M01639_152_000000000-BTK9W_1_2104_26525_13186	5	Cren.-sylv. type B	Original B	Iranian B0	37.8	254	Main	29.55	176	B	0	0	5	0	0	0	0
M04997_41_000000000-BTKB3_1_2110_15674_22810	5	Cren.-sylv. type B	Original B	Iranian B0	37.8	254	Main	29.55	176	B	0	0	5	0	0	0	0
M01639_152_000000000-BTK9W_1_1109_27982_10995	5	Cren.-sylv. type B	Cren.-specific B	Crenata B2	37.79	262	Main	29.89	184	B	0	5	0	0	0	0	0
M01639_152_000000000-BTK9W_1_1111_4553_8428	5	Cren.-sylv. type B	Cren.-specific B	Crenata B2	37.79	262	Main	29.89	184	B	0	5	0	0	0	0	0
M01639_152_000000000-BTK9W_1_1113_19991_17257	5	Cren.-sylv. type B	Cren.-specific B	Crenata B2	37.79	262	Main	29.89	184	B	0	5	0	0	0	0	0
M01639_152_000000000-BTK9W_1_1115_9555_9170	5	Cren.-sylv. type B	Cren.-specific B	Crenata B2	37.79	262	Main	29.89	184	B	0	5	0	0	0	0	0
M01639_152_000000000-BTK9W_1_1117_19694_5913	5	Cren.-sylv. type B	Cren.-specific B	Crenata B2	37.79	262	Main	29.89	184	B	0	5	0	0	0	0	0
M01639_152_000000000-BTK9W_1_1119_26282_13754	5	Cren.-sylv. type B	Cren.-specific B	Crenata B2	37.79	262	Main	29.89	184	B	0	5	0	0	0	0	0
M01639_152_000000000-BTK9W_1_2103_11531_3634	5	Cren.-sylv. type B	Cren.-specific B	Crenata B2	37.79	262	Main	29.89	184	B	0	5	0	0	0	0	0
M01639_152_000000000-BTK9W_1_2104_22089_24677	5	Cren.-sylv. type B	Cren.-specific B	Crenata B2	37.79	262	Main	29.89	184	B	0	5	0	0	0	0	0
M01639_152_000000000-BTK9W_1_2106_21020_22464	5	Cren.-sylv. type B	Cren.-specific B	Crenata B2	37.79	262	Main	29.89	184	B	0	5	0	0	0	0	0
M01639_152_000000000-BTK9W_1_2107_26628_16213	5	Japonica type I	I	Japonica I	37.79	262	Main	30.43	184	I	5	0	0	0	0	0	0
M01639_152_000000000-BTK9W_1_2115_20178_5650	5	Cren.-sylv. type B	Cren.-specific B	Crenata B2	37.79	262	Main	29.89	184	B	0	5	0	0	0	0	0
M01639_152_000000000-BTK9W_1_2116_11558_6886	5	Cren.-sylv. type B	Cren.-specific B	Crenata B2	37.79	262	Main	29.89	184	B	0	5	0	0	0	0	0
M01639_152_000000000-BTK9W_1_2117_9298_10193	5	Cren.-sylv. type B	Cren.-specific B	Crenata B2	37.79	262	Main	29.89	184	B	0	5	0	0	0	0	0
M04997_41_000000000-BTKB3_1_2115_12851_18588	5	Cren.-sylv. type B	Cren.-specific B	Crenata B2	37.79	262	Main	29.89	184	B	0	5	0	0	0	0	0
M04997_41_000000000-BTKB3_1_2117_24113_13979	5	Cren.-sylv. type B	Cren.-specific B	Crenata B2	37.79	262	Main	29.89	184	B	0	5	0	0	0	0	0
M04997_41_000000000-BTKB3_1_2117_25242_17745	5	Cren.-sylv. type B	Original B	Greek B0	37.79	262	Main	29.89	184	B	0	0	0	5	0	0	0
M04997_41_000000000-BTKB3_1_2118_18893_9103	5	Japonica type I	I	Japonica I	37.79	262	Main	30.43	184	I	5	0	0	0	0	0	0
M04997_41_000000000-BTKB3_1_2118_20415_12877	5	Cren.-sylv. type B	Cren.-specific B	Crenata B2	37.79	262	Main	29.89	184	B	0	5	0	0	0	0	0
M04997_41_000000000-BTKB3_1_1104_9721_17313	5	Cren.-sylv. type A	European A	Sylvatica A1	37.73	273	Main	30.26	195	A	0	0	0	0	0	5	5
M01639_152_000000000-BTK9W_1_1110_8387_17814	5	Cren.-sylv. type B	Original B	Sylvatica B0	37.7	252	Main	29.31	174	B	0	0	0	0	5	0	5
M04997_41_000000000-BTKB3_1_2106_9016_21138	5	Cren.-sylv. type B	Original B	Greek B0	37.7	244	Main	28.92	166	B	0	0	0	5	0	0	0
M01639_152_000000000-BTK9W_1_1106_23284_9988	5	Cren.-sylv. type A	Original A	Iranian A	37.69	268	Main	29.47	190	A	0	0	5	0	0	0	0
M01639_152_000000000-BTK9W_1_1102_22597_9753	5	Cren.-sylv. type B	Cren.-specific B	Crenata B2	37.69	260	Main	29.67	182	B	0	5	0	0	0	0	0
M01639_152_000000000-BTK9W_1_1107_13085_17987	5	Cren.-sylv. type B	Cren.-specific B	Crenata B2	37.69	260	Main	29.67	182	B	0	5	0	0	0	0	0
M01639_152_000000000-BTK9W_1_1116_6077_13921	5	Cren.-sylv. type B	European B	Greek B1	37.69	260	Main	29.67	182	B	0	0	0	5	0	0	0
M01639_152_000000000-BTK9W_1_1119_21554_15336	5	Cren.-sylv. type B	Cren.-specific B	Crenata B2	37.69	260	Main	30.22	182	B	0	5	0	0	0	0	0
M01639_152_000000000-BTK9W_1_1119_26725_20155	5	Cren.-sylv. type B	European B	Sylvatica B1	37.69	260	Main	30.22	182	B	0	0	0	0	0	5	5
M01639_152_000000000-BTK9W_1_2101_27959_9348	5	Cren.-sylv. type B	Cren.-specific B	Crenata B2	37.69	260	Main	30.22	182	B	0	5	0	0	0	0	0
M01639_152_000000000-BTK9W_1_2107_25790_7488	5	Cren.-sylv. type B	Cren.-specific B	Crenata B2	37.69	260	Main	29.67	182	B	0	5	0	0	0	0	0
M01639_152_000000000-BTK9W_1_2110_20462_17019	5	Cren.-sylv. type B	Cren.-specific B	Crenata B2	37.69	260	Main	30.22	182	B	0	5	0	0	0	0	0
M01639_152_000000000-BTK9W_1_2111_23383_12319	5	Cren.-sylv. type B	Original B	Iranian B0	37.69	260	Main	29.67	182	B	0	0	5	0	0	0	0
M01639_152_000000000-BTK9W_1_2117_9009_20316	5	Cren.-sylv. type B	Cren.-specific B	Crenata B2	37.69	260	Main	29.67	182	B	0	5	0	0	0	0	0
M04997_41_000000000-BTKB3_1_1106_25882_21462	5	Cren.-sylv. type B	Cren.-specific B	Crenata B2	37.69	260	Main	29.67	182	B	0	5	0	0	0	0	0
M04997_41_000000000-BTKB3_1_1117_16745_19784	5	Cren.-sylv. type B	Cren.-specific B	Crenata B2	37.69	260	Main	30.05	183	B	0	5	0	0	0	0	0
M04997_41_000000000-BTKB3_1_2104_15904_20131	5	Cren.-sylv. type B	Cren.-specific B	Crenata B2	37.69	260	Main	29.67	182	B	0	5	0	0	0	0	0
M04997_41_000000000-BTKB3_1_2102_7317_9843	5	Cren.-sylv. type B	Cren.-specific B	Crenata B2	37.65	255	Main	29.38	177	B	0	5	0	0	0	0	0
M01639_152_000000000-BTK9W_1_1119_21715_22463	5	Cren.-sylv. type B	Cren.-specific B	Crenata B2	37.64	263	Main	29.73	185	B	0	5	0	0	0	0	0
M01639_152_000000000-BTK9W_1_2106_22160_17549	5	Cren.-sylv. type B	Original B	Greek B0	37.64	263	Main	29.73	185	B	0	0	0	5	0	0	0
M01639_152_000000000-BTK9W_1_2110_19581_2042	5	Japonica type I	I	Japonica I	37.64	263	Main	29.73	185	I	5	0	0	0	0	0	0
M04997_41_000000000-BTKB3_1_1114_15396_18173	5	Cren.-sylv. type B	Cren.-specific B	Crenata B2	37.64	263	Main	29.73	185	B	0	5	0	0	0	0	0
M01639_152_000000000-BTK9W_1_1105_22775_16879	5	Cren.-sylv. type A	European A	Shared A1	37.59	274	Main	31.12	196	A	0	0	0	2	3	0	3
M01639_152_000000000-BTK9W_1_1107_11118_8576	5	Cren.-sylv. type A	Original A	Iranian A	37.59	266	Main	29.79	188	A	0	0	5	0	0	0	0
M01639_152_000000000-BTK9W_1_1101_8935_7004	5	Cren.-sylv. type B	Cren.-specific B	Crenata B2	37.55	261	Main	29.51	183	B	0	5	0	0	0	0	0
M01639_152_000000000-BTK9W_1_1102_18008_24567	5	Cren.-sylv. type B	European B	Sylvatica B1	37.55	261	Main	30.05	183	B	0	0	0	0	0	5	5
M01639_152_000000000-BTK9W_1_1104_5738_5992	5	Cren.-sylv. type B	Cren.-specific B	Crenata B2	37.55	261	Main	29.51	183	B	0	5	0	0	0	0	0
M01639_152_000000000-BTK9W_1_1107_25670_16019	5	Cren.-sylv. type B	Cren.-specific B	Crenata B2	37.55	261	Main	29.51	183	B	0	5	0	0	0	0	0
M01639_152_000000000-BTK9W_1_1111_14588_12777	5	Cren.-sylv. type B	Cren.-specific B	Crenata B2	37.55	261	Main	29.51	183	B	0	5	0	0	0	0	0
M01639_152_000000000-BTK9W_1_1112_26604_10884	5	Cren.-sylv. type B	European B	Sylvatica B1	37.55	261	Main	30.05	183	B	0	0	0	0	2	3	5
M01639_152_000000000-BTK9W_1_1112_6221_5302	5	Cren.-sylv. type B	Cren.-specific B	Crenata B2	37.55	261	Main	30.05	183	B	0	5	0	0	0	0	0
M01639_152_000000000-BTK9W_1_1113_25095_17843	5	Cren.-sylv. type B	European B	Sylvatica B1	37.55	261	Main	30.6	183	B	0	0	0	0	0	5	5
M01639_152_000000000-BTK9W_1_1114_7105_22555	5	Cren.-sylv. type B	European B	Greek B1	37.55	261	Main	29.51	183	B	0	0	0	5	0	0	0
M01639_152_000000000-BTK9W_1_1116_11181_13678	5	Cren.-sylv. type B	Cren.-specific B	Crenata B2	37.55	261	Main	29.51	183	B	0	5	0	0	0	0	0
M01639_152_000000000-BTK9W_1_1116_15385_13803	5	Cren.-sylv. type B	Cren.-specific B	Crenata B2	37.55	261	Main	29.51	183	B	0	5	0	0	0	0	0
M01639_152_000000000-BTK9W_1_1116_15515_11761	5	Cren.-sylv. type B	Cren.-specific B	Crenata B2	37.55	261	Main	29.51	183	B	0	5	0	0	0	0	0
M01639_152_000000000-BTK9W_1_1117_15279_3292	5	Cren.-sylv. type B	Cren.-specific B	Crenata B2	37.55	261	Main	30.05	183	B	0	5	0	0	0	0	0
M01639_152_000000000-BTK9W_1_1117_16098_2637	5	Cren.-sylv. type B	Cren.-specific B	Crenata B2	37.55	261	Main	29.51	183	B	0	5	0	0	0	0	0
M01639_152_000000000-BTK9W_1_1119_20648_16629	5	Cren.-sylv. type B	European B	Sylvatica B1	37.55	261	Main	30.05	183	B	0	0	0	0	0	5	5
M01639_152_000000000-BTK9W_1_2104_21430_20704	5	Cren.-sylv. type B	Cren.-specific B	Crenata B2	37.55	261	Main	29.51	183	B	0	5	0	0	0	0	0
M01639_152_000000000-BTK9W_1_2104_26799_8844	5	Cren.-sylv. type B	Cren.-specific B	Crenata B2	37.55	261	Main	29.51	183	B	0	5	0	0	0	0	0
M01639_152_000000000-BTK9W_1_2107_21619_11622	5	Cren.-sylv. type B	Cren.-specific B	Crenata B2	37.55	261	Main	30.05	183	B	0	5	0	0	0	0	0
M01639_152_000000000-BTK9W_1_2108_3680_11571	5	Cren.-sylv. type B	European B	Sylvatica B1	37.55	261	Main	29.51	183	B	0	0	0	0	3	2	5
M01639_152_000000000-BTK9W_1_2110_26476_11629	5	Cren.-sylv. type B	Cren.-specific B	Crenata B2	37.55	261	Main	30.05	183	B	0	5	0	0	0	0	0
M01639_152_000000000-BTK9W_1_2113_23796_17674	5	Cren.-sylv. type B	Cren.-specific B	Crenata B2	37.55	261	Main	29.51	183	B	0	5	0	0	0	0	0
M01639_152_000000000-BTK9W_1_2113_26763_9026	5	Cren.-sylv. type B	Cren.-specific B	Crenata B2	37.55	261	Main	29.51	183	B	0	5	0	0	0	0	0
M01639_152_000000000-BTK9W_1_2116_27234_11229	5	Cren.-sylv. type B	Cren.-specific B	Crenata B2	37.55	261	Main	30.05	183	B	0	5	0	0	0	0	0
M01639_152_000000000-BTK9W_1_2117_10203_15535	5	Cren.-sylv. type B	European B	Sylvatica B1	37.55	261	Main	29.51	183	B	0	0	0	0	0	5	5
M01639_152_000000000-BTK9W_1_2117_16918_21086	5	Cren.-sylv. type B	Cren.-specific B	Crenata B2	37.55	261	Main	30.05	183	B	0	5	0	0	0	0	0
M01639_152_000000000-BTK9W_1_2118_20496_16432	5	Cren.-sylv. type B	European B	Sylvatica B1	37.55	261	Main	30.6	183	B	0	0	0	0	3	2	5
M01639_152_000000000-BTK9W_1_2118_24288_13072	5	Cren.-sylv. type B	European B	Sylvatica B1	37.55	261	Main	29.51	183	B	0	0	0	0	1	4	5
M01639_152_000000000-BTK9W_1_2119_11640_21761	5	Cren.-sylv. type B	Cren.-specific B	Crenata B2	37.55	261	Main	29.51	183	B	0	5	0	0	0	0	0
M01639_152_000000000-BTK9W_1_2119_8036_9863	5	Cren.-sylv. type B	Cren.-specific B	Crenata B2	37.55	261	Main	29.51	183	B	0	5	0	0	0	0	0
M04997_41_000000000-BTKB3_1_1103_19511_10656	5	Cren.-sylv. type B	European B	Sylvatica B1	37.55	261	Main	30.6	183	B	0	0	0	0	3	2	5
M04997_41_000000000-BTKB3_1_1104_23702_5560	5	Cren.-sylv. type B	Cren.-specific B	Crenata B2	37.55	261	Main	29.51	183	B	0	5	0	0	0	0	0
M04997_41_000000000-BTKB3_1_1106_23765_22603	5	Cren.-sylv. type B	European B	Sylvatica B1	37.55	261	Main	29.51	183	B	0	0	0	0	0	5	5
M04997_41_000000000-BTKB3_1_1107_20529_12300	5	Cren.-sylv. type B	Cren.-specific B	Crenata B2	37.55	261	Main	29.51	183	B	0	5	0	0	0	0	0
M04997_41_000000000-BTKB3_1_1108_22656_4726	5	Cren.-sylv. type B	Cren.-specific B	Crenata B2	37.55	261	Main	29.51	183	B	0	5	0	0	0	0	0
M04997_41_000000000-BTKB3_1_1108_26674_13641	5	Cren.-sylv. type B	Cren.-specific B	Crenata B2	37.55	261	Main	29.51	183	B	0	5	0	0	0	0	0
M04997_41_000000000-BTKB3_1_1110_11615_17154	5	Cren.-sylv. type B	European B	Sylvatica B1	37.55	261	Main	30.05	183	B	0	0	0	0	5	0	5
M04997_41_000000000-BTKB3_1_1116_24052_4041	5	Cren.-sylv. type B	Cren.-specific B	Crenata B2	37.55	261	Main	30.05	183	B	0	5	0	0	0	0	0
M04997_41_000000000-BTKB3_1_2109_4208_15220	5	Cren.-sylv. type B	European B	Sylvatica B1	37.55	261	Main	29.51	183	B	0	0	0	0	0	5	5
M04997_41_000000000-BTKB3_1_2114_17678_13701	5	Cren.-sylv. type B	European B	Sylvatica B1	37.55	261	Main	29.51	183	B	0	0	0	0	0	5	5
M01639_152_000000000-BTK9W_1_1118_11732_5000	5	Cren.-sylv. type A	European A	Sylvatica A1	37.5	272	Main	29.9	194	A	0	0	0	0	0	5	5
M01639_152_000000000-BTK9W_1_2112_9150_9865	5	Cren.-sylv. type A	Original A	Crenata A	37.5	272	Main	30.41	194	A	0	5	0	0	0	0	0
M01639_152_000000000-BTK9W_1_1116_25153_17612	5	Japonica type I	I	Japonica I	37.5	264	Main	29.03	186	I	5	0	0	0	0	0	0
M01639_152_000000000-BTK9W_1_1109_8063_10745	5	Cren.-sylv. type B	Original B	Iranian B0	37.5	256	Main	29.21	178	B	0	0	5	0	0	0	0
M01639_152_000000000-BTK9W_1_1118_8698_11188	5	Cren.-sylv. type A	European A	Shared A1	37.45	275	Main	29.95	197	A	0	0	0	1	2	2	4
M01639_152_000000000-BTK9W_1_2105_15821_22907	5	Cren.-sylv. type A	European A	Sylvatica A1	37.45	275	Main	29.95	197	A	0	0	0	0	5	0	5
M01639_152_000000000-BTK9W_1_2107_12855_17603	5	Cren.-sylv. type A	Original A	Iranian A	37.45	267	Main	28.57	189	A	0	0	5	0	0	0	0
M04997_41_000000000-BTKB3_1_1103_14332_13257	5	Cren.-sylv. type A	Original A	Iranian A	37.45	267	Main	29.63	189	A	0	0	5	0	0	0	0
M04997_41_000000000-BTKB3_1_1116_16625_3169	5	Cren.-sylv. type A	Original A	Iranian A	37.45	267	Main	29.63	189	A	0	0	5	0	0	0	0
M01639_152_000000000-BTK9W_1_2119_18007_12578	5	Cren.-sylv. type B	Cren.-specific B	Crenata B2	37.45	259	Main	29.28	181	B	0	5	0	0	0	0	0
M01639_152_000000000-BTK9W_1_2108_25943_7660	5	Cren.-sylv. type B	Original B	Greek B0	37.45	243	Main	28.48	165	B	0	0	0	5	0	0	0
M01639_152_000000000-BTK9W_1_2118_17783_9480	5	Cren.-sylv. type A	Original A	Iranian A	37.41	270	Main	29.69	192	A	0	0	5	0	0	0	0
M01639_152_000000000-BTK9W_1_2119_12790_23221	5	Cren.-sylv. type A	European A	Sylvatica A1	37.41	270	Main	29.17	192	A	0	0	0	0	0	5	5
M04997_41_000000000-BTKB3_1_1113_2079_11632	5	Cren.-sylv. type A	Original A	Iranian A	37.41	270	Main	29.69	192	A	0	0	5	0	0	0	0
M01639_152_000000000-BTK9W_1_1103_6271_18256	5	Cren.-sylv. type B	Cren.-specific B	Crenata B2	37.4	262	Main	29.35	184	B	0	5	0	0	0	0	0
M01639_152_000000000-BTK9W_1_1109_23170_9789	5	Cren.-sylv. type B	Cren.-specific B	Crenata B2	37.4	262	Main	29.35	184	B	0	5	0	0	0	0	0
M01639_152_000000000-BTK9W_1_1111_23046_19176	5	Cren.-sylv. type B	Cren.-specific B	Crenata B2	37.4	262	Main	29.35	184	B	0	5	0	0	0	0	0
M01639_152_000000000-BTK9W_1_1116_23117_21794	5	Cren.-sylv. type B	Cren.-specific B	Crenata B2	37.4	262	Main	29.35	184	B	0	5	0	0	0	0	0
M01639_152_000000000-BTK9W_1_1119_16676_8259	5	Cren.-sylv. type B	Cren.-specific B	Crenata B2	37.4	262	Main	29.35	184	B	0	5	0	0	0	0	0
M01639_152_000000000-BTK9W_1_2115_10649_15548	5	Cren.-sylv. type B	Cren.-specific B	Crenata B2	37.4	262	Main	29.35	184	B	0	5	0	0	0	0	0
M01639_152_000000000-BTK9W_1_2115_25954_20127	5	Cren.-sylv. type B	Cren.-specific B	Crenata B2	37.4	262	Main	29.35	184	B	0	5	0	0	0	0	0
M04997_41_000000000-BTKB3_1_1105_27091_19239	5	Cren.-sylv. type B	Cren.-specific B	Crenata B2	37.4	262	Main	29.35	184	B	0	5	0	0	0	0	0
M04997_41_000000000-BTKB3_1_1113_24173_18215	5	Cren.-sylv. type B	Cren.-specific B	Crenata B2	37.4	262	Main	29.35	184	B	0	5	0	0	0	0	0
M04997_41_000000000-BTKB3_1_2111_17582_11102	5	Cren.-sylv. type B	Cren.-specific B	Crenata B2	37.4	262	Main	29.35	184	B	0	5	0	0	0	0	0
M04997_41_000000000-BTKB3_1_2116_11458_5994	5	Japonica type I	I	Japonica I	37.4	262	Main	29.35	184	I	5	0	0	0	0	0	0
M01639_152_000000000-BTK9W_1_1101_5376_8275	5	Cren.-sylv. type B	Original B	Iranian B0	37.4	254	Main	28.98	176	B	0	0	5	0	0	0	0
M01639_152_000000000-BTK9W_1_1118_8159_11076	5	Cren.-sylv. type B	Original B	Iranian B0	37.4	254	Main	28.98	176	B	0	0	5	0	0	0	0
M01639_152_000000000-BTK9W_1_1115_21244_12188	5	Cren.-sylv. type A	Original A	Crenata A	37.37	281	Main	30.05	203	A	0	5	0	0	0	0	0
M01639_152_000000000-BTK9W_1_2103_25098_7222	5	Cren.-sylv. type A	European A	Sylvatica A1	37.36	273	Main	29.74	195	A	0	0	0	0	0	5	5
M04997_41_000000000-BTKB3_1_2119_5599_20984	5	Cren.-sylv. type A	European A	Sylvatica A1	37.36	273	Main	29.74	195	A	0	0	0	0	0	5	5
M01639_152_000000000-BTK9W_1_2102_10290_3058	5	Cren.-sylv. type B	Original B	Iranian B0	37.36	265	Main	29.41	187	B	0	0	5	0	0	0	0
M01639_152_000000000-BTK9W_1_1107_20262_21916	5	Cren.-sylv. type B	Original B	Iranian B0	37.35	257	Main	29.05	179	B	0	0	5	0	0	0	0
M01639_152_000000000-BTK9W_1_1116_25919_5307	5	Cren.-sylv. type B	Original B	Greek B0	37.35	249	Main	28.65	171	B	0	0	0	5	0	0	0
M01639_152_000000000-BTK9W_1_1113_19547_17686	5	Cren.-sylv. type A	European A	Shared A1	37.32	276	Main	30.3	198	A	0	0	0	3	0	2	2
M01639_152_000000000-BTK9W_1_2110_26009_7814	5	Cren.-sylv. type A	Original A	Crenata A	37.32	276	Main	29.8	198	A	0	5	0	0	0	0	0
M01639_152_000000000-BTK9W_1_1113_26202_7735	5	Cren.-sylv. type A	Original A	Iranian A	37.31	268	Main	29.47	190	A	0	0	5	0	0	0	0
M01639_152_000000000-BTK9W_1_1101_8962_5177	5	Cren.-sylv. type B	Cren.-specific B	Crenata B2	37.31	260	Main	29.12	182	B	0	5	0	0	0	0	0
M01639_152_000000000-BTK9W_1_1102_21156_23535	5	Cren.-sylv. type B	Cren.-specific B	Crenata B2	37.31	260	Main	29.12	182	B	0	5	0	0	0	0	0
M01639_152_000000000-BTK9W_1_2107_15265_7600	5	Cren.-sylv. type B	Original B	Crenata B1	37.31	260	Main	29.12	182	B	0	5	0	0	0	0	0
M01639_152_000000000-BTK9W_1_2113_4333_13193	5	Cren.-sylv. type B	Cren.-specific B	Crenata B2	37.31	260	Main	29.12	182	B	0	5	0	0	0	0	0
M04997_41_000000000-BTKB3_1_1108_7831_3434	5	Cren.-sylv. type B	Cren.-specific B	Crenata B2	37.31	260	Main	29.67	182	B	0	5	0	0	0	0	0
M04997_41_000000000-BTKB3_1_2117_22576_10986	5	Cren.-sylv. type B	Cren.-specific B	Crenata B2	37.31	260	Main	29.51	183	B	0	5	0	0	0	0	0
M01639_152_000000000-BTK9W_1_1105_12420_13984	5	Cren.-sylv. type B	Original B	Greek B0	37.3	244	Main	28.31	166	B	0	0	0	5	0	0	0
M01639_152_000000000-BTK9W_1_2116_2825_17884	5	Cren.-sylv. type B	Original B	Greek B0	37.3	244	Main	28.31	166	B	0	0	0	5	0	0	0
M04997_41_000000000-BTKB3_1_1105_14174_15016	5	Cren.-sylv. type B	Original B	Greek B0	37.3	244	Main	28.31	166	B	0	0	0	5	0	0	0
M01639_152_000000000-BTK9W_1_1104_13946_23735	5	Cren.-sylv. type A	European A	Sylvatica A1	37.27	271	Main	29.53	193	A	0	0	0	0	0	5	5
M01639_152_000000000-BTK9W_1_1106_16556_7777	5	Japonica type I	I	Japonica I	37.26	263	Main	29.19	185	I	5	0	0	0	0	0	0
M01639_152_000000000-BTK9W_1_1113_27257_13167	5	Cren.-sylv. type B	Cren.-specific B	Crenata B2	37.26	263	Main	29.35	184	B	0	5	0	0	0	0	0
M01639_152_000000000-BTK9W_1_1114_13511_10078	5	Cren.-sylv. type B	Cren.-specific B	Crenata B2	37.26	263	Main	29.19	185	B	0	5	0	0	0	0	0
M01639_152_000000000-BTK9W_1_1116_22718_15904	5	Japonica type I	I	Japonica I	37.26	263	Main	29.19	185	I	5	0	0	0	0	0	0
M01639_152_000000000-BTK9W_1_2113_19662_19672	5	Japonica type I	I	Japonica I	37.26	263	Main	29.19	185	I	5	0	0	0	0	0	0
M04997_41_000000000-BTKB3_1_2106_17616_11150	5	Cren.-sylv. type B	Original B	Greek B0	37.26	263	Main	29.35	184	B	0	0	0	5	0	0	0
M04997_41_000000000-BTKB3_1_2118_16822_19591	5	Cren.-sylv. type B	Cren.-specific B	Crenata B2	37.26	263	Main	29.19	185	B	0	5	0	0	0	0	0
M01639_152_000000000-BTK9W_1_1110_19591_7365	5	Cren.-sylv. type B	Original B	Greek B0	37.25	247	Main	28.99	169	B	0	0	0	5	0	0	0
M01639_152_000000000-BTK9W_1_1110_24103_20634	5	Cren.-sylv. type A	Original A	Iranian A	37.22	266	Main	29.26	188	A	0	0	5	0	0	0	0
M01639_152_000000000-BTK9W_1_1113_5651_16957	5	Cren.-sylv. type A	Original A	Iranian A	37.22	266	Main	29.26	188	A	0	0	5	0	0	0	0
M01639_152_000000000-BTK9W_1_1119_18811_16808	5	Cren.-sylv. type A	Original A	Iranian A	37.22	266	Main	28.72	188	A	0	0	5	0	0	0	0
M04997_41_000000000-BTKB3_1_1116_10422_2667	5	Cren.-sylv. type A	Original A	Iranian A	37.22	266	Main	29.26	188	A	0	0	5	0	0	0	0
M04997_41_000000000-BTKB3_1_2114_25480_11680	5	Cren.-sylv. type A	Original A	Iranian A	37.22	266	Main	29.26	188	A	0	0	5	0	0	0	0
M01639_152_000000000-BTK9W_1_1117_6847_8114	5	Cren.-sylv. type B	Original B	Iranian B0	37.21	258	Main	28.89	180	B	0	0	5	0	0	0	0
M01639_152_000000000-BTK9W_1_2114_4874_5909	5	Cren.-sylv. type B	Original B	Iranian B0	37.21	258	Main	29.44	180	B	0	0	5	0	0	0	0
M01639_152_000000000-BTK9W_1_1111_10697_13181	5	Cren.-sylv. type B	Original B	Greek B0	37.19	242	Main	28.05	164	B	0	0	0	5	0	0	0
M04997_41_000000000-BTKB3_1_2112_16706_4909	5	Cren.-sylv. type B	Original B	Greek B0	37.19	242	Main	28.66	164	B	0	0	0	5	0	0	0
M01639_152_000000000-BTK9W_1_1117_13266_20641	5	Cren.-sylv. type A	European A	Shared A1	37.18	277	Main	29.65	199	A	0	0	0	2	2	1	3
M01639_152_000000000-BTK9W_1_1115_9080_14230	5	Cren.-sylv. type A	Original A	Iranian A	37.17	269	Main	29.32	191	A	0	0	5	0	0	0	0
M01639_152_000000000-BTK9W_1_2101_26141_13228	5	Cren.-sylv. type A	Original A	Iranian A	37.17	269	Main	29.47	190	A	0	0	5	0	0	0	0
M01639_152_000000000-BTK9W_1_2109_6832_22346	5	Cren.-sylv. type A	Original A	Iranian A	37.17	269	Main	28.8	191	A	0	0	5	0	0	0	0
M01639_152_000000000-BTK9W_1_1105_18562_5591	5	Cren.-sylv. type B	Cren.-specific B	Crenata B2	37.16	261	Main	28.96	183	B	0	5	0	0	0	0	0
M01639_152_000000000-BTK9W_1_1111_20737_5625	5	Cren.-sylv. type B	European B	Sylvatica B1	37.16	261	Main	29.51	183	B	0	0	0	0	0	5	5
M01639_152_000000000-BTK9W_1_1111_9345_18832	5	Cren.-sylv. type B	European B	Sylvatica B1	37.16	261	Main	28.96	183	B	0	0	0	0	0	5	5
M01639_152_000000000-BTK9W_1_1114_10284_14168	5	Cren.-sylv. type B	European B	Sylvatica B1	37.16	261	Main	30.05	183	B	0	0	0	0	0	5	5
M01639_152_000000000-BTK9W_1_1114_22757_9650	5	Cren.-sylv. type B	Original B	Iranian B0	37.16	261	Main	28.96	183	B	0	0	5	0	0	0	0
M01639_152_000000000-BTK9W_1_1114_9938_14046	5	Cren.-sylv. type B	European B	Greek B1	37.16	261	Main	31.15	183	B	0	0	0	5	0	0	0
M01639_152_000000000-BTK9W_1_1115_9680_10525	5	Cren.-sylv. type B	Cren.-specific B	Crenata B2	37.16	261	Main	29.51	183	B	0	5	0	0	0	0	0
M01639_152_000000000-BTK9W_1_1117_17852_7284	5	Cren.-sylv. type B	Cren.-specific B	Crenata B2	37.16	261	Main	28.96	183	B	0	5	0	0	0	0	0
M01639_152_000000000-BTK9W_1_2103_23912_19654	5	Cren.-sylv. type B	Cren.-specific B	Crenata B2	37.16	261	Main	28.96	183	B	0	5	0	0	0	0	0
M01639_152_000000000-BTK9W_1_2104_26644_17967	5	Cren.-sylv. type B	European B	Sylvatica B1	37.16	261	Main	28.96	183	B	0	0	0	0	4	1	5
M01639_152_000000000-BTK9W_1_2104_7330_10511	5	Cren.-sylv. type B	European B	Sylvatica B1	37.16	261	Main	30.6	183	B	0	0	0	0	0	5	5
M01639_152_000000000-BTK9W_1_2109_5105_7271	5	Cren.-sylv. type B	Cren.-specific B	Crenata B2	37.16	261	Main	29.51	183	B	0	5	0	0	0	0	0
M01639_152_000000000-BTK9W_1_2111_4139_10311	5	Cren.-sylv. type B	Cren.-specific B	Crenata B2	37.16	261	Main	28.96	183	B	0	5	0	0	0	0	0
M01639_152_000000000-BTK9W_1_2112_8727_10834	5	Cren.-sylv. type B	Cren.-specific B	Crenata B2	37.16	261	Main	29.51	183	B	0	5	0	0	0	0	0
M01639_152_000000000-BTK9W_1_2116_19052_8395	5	Cren.-sylv. type B	Cren.-specific B	Crenata B2	37.16	261	Main	28.96	183	B	0	5	0	0	0	0	0
M01639_152_000000000-BTK9W_1_2117_26688_5521	5	Cren.-sylv. type B	Cren.-specific B	Crenata B2	37.16	261	Main	28.96	183	B	0	5	0	0	0	0	0
M04997_41_000000000-BTKB3_1_2107_27624_12186	5	Cren.-sylv. type B	European B	Sylvatica B1	37.16	261	Main	30.05	183	B	0	0	0	0	0	5	5
M04997_41_000000000-BTKB3_1_2115_23920_12493	5	Cren.-sylv. type B	Cren.-specific B	Crenata B2	37.16	261	Main	28.96	183	B	0	5	0	0	0	0	0
M04997_41_000000000-BTKB3_1_2117_13482_15191	5	Cren.-sylv. type B	Original B	Greek B0	37.16	261	Main	28.96	183	B	0	0	0	5	0	0	0
M01639_152_000000000-BTK9W_1_2104_5996_8510	5	Cren.-sylv. type B	Original B	Sylvatica B0	37.15	253	Main	28.57	175	B	0	0	0	0	5	0	5
M04997_41_000000000-BTKB3_1_1101_10699_7440	5	Cren.-sylv. type B	Original B	Sylvatica B0	37.15	253	Main	28.57	175	B	0	0	0	0	5	0	5
M04997_41_000000000-BTKB3_1_2114_19774_13374	5	Cren.-sylv. type B	Original B	Iranian B0	37.15	253	Main	28.57	175	B	0	0	5	0	0	0	0
M01639_152_000000000-BTK9W_1_2111_26491_4585	5	Cren.-sylv. type A	European A	Sylvatica A1	37.13	272	Main	29.38	194	A	0	0	0	0	5	0	5
M04997_41_000000000-BTKB3_1_1116_26138_12010	5	Cren.-sylv. type A	European A	Sylvatica A1	37.13	272	Main	29.38	194	A	0	0	0	0	5	0	5
M04997_41_000000000-BTKB3_1_1119_21199_17639	5	Cren.-sylv. type A	European A	Sylvatica A1	37.13	272	Main	29.38	194	A	0	0	0	0	0	5	5
M01639_152_000000000-BTK9W_1_1103_24301_14855	5	Cren.-sylv. type B	Original B	Greek B0	37.1	248	Main	28.24	170	B	0	0	0	5	0	0	0
M01639_152_000000000-BTK9W_1_2118_22588_7149	5	Cren.-sylv. type A	European A	Shared A1	37.09	275	Main	29.44	197	A	0	0	0	3	1	1	2
M04997_41_000000000-BTKB3_1_2113_18119_16813	5	Cren.-sylv. type A	Original A	Iranian A	37.09	275	Main	28.43	197	A	0	0	5	0	0	0	0
M01639_152_000000000-BTK9W_1_1113_7420_3924	5	Cren.-sylv. type A	Original A	Iranian A	37.08	267	Main	29.1	189	A	0	0	5	0	0	0	0
M04997_41_000000000-BTKB3_1_1104_18766_5989	5	Cren.-sylv. type A	Original A	Iranian A	37.08	267	Main	29.1	189	A	0	0	5	0	0	0	0
M04997_41_000000000-BTKB3_1_1104_8091_14114	5	Cren.-sylv. type A	Original A	Iranian A	37.08	267	Main	29.1	189	A	0	0	5	0	0	0	0
M04997_41_000000000-BTKB3_1_1107_18095_12422	5	Cren.-sylv. type A	Original A	Iranian A	37.08	267	Main	28.57	189	A	0	0	5	0	0	0	0
M04997_41_000000000-BTKB3_1_2102_5468_13893	5	Cren.-sylv. type B	Original B	Greek B0	37.08	240	Main	27.78	162	B	0	0	0	5	0	0	0
M01639_152_000000000-BTK9W_1_2110_21936_17829	5	Cren.-sylv. type B	Original B	Iranian B0	37.07	259	Main	28.73	181	B	0	0	5	0	0	0	0
M01639_152_000000000-BTK9W_1_2102_11137_7727	5	Cren.-sylv. type A	Original A	Iranian A	37.04	270	Main	29.17	192	A	0	0	5	0	0	0	0
M01639_152_000000000-BTK9W_1_2115_13115_18414	5	Cren.-sylv. type B	Original B	Greek B0	37.04	243	Main	27.88	165	B	0	0	0	5	0	0	0
M04997_41_000000000-BTKB3_1_1108_15450_18887	5	Cren.-sylv. type B	Original B	Greek B0	37.04	243	Main	27.88	165	B	0	0	0	5	0	0	0
M01639_152_000000000-BTK9W_1_1103_11913_2503	5	Cren.-sylv. type B	Original B	Iranian B0	37.02	262	Main	28.8	184	B	0	0	5	0	0	0	0
M01639_152_000000000-BTK9W_1_1111_17955_4273	5	Cren.-sylv. type B	Cren.-specific B	Crenata B2	37.02	262	Main	29.35	184	B	0	5	0	0	0	0	0
M01639_152_000000000-BTK9W_1_1118_22455_11839	5	Cren.-sylv. type B	Cren.-specific B	Crenata B2	37.02	262	Main	28.8	184	B	0	5	0	0	0	0	0
M01639_152_000000000-BTK9W_1_2105_3776_6183	5	Cren.-sylv. type B	Original B	Crenata B1	37.02	262	Main	28.8	184	B	0	5	0	0	0	0	0
M01639_152_000000000-BTK9W_1_2107_20342_18009	5	Cren.-sylv. type B	Original B	Crenata B1	37.02	262	Main	28.8	184	B	0	5	0	0	0	0	0
M01639_152_000000000-BTK9W_1_2117_25060_11670	5	Cren.-sylv. type B	Cren.-specific B	Crenata B2	37.02	262	Main	28.8	184	B	0	5	0	0	0	0	0
M04997_41_000000000-BTKB3_1_2108_13441_20076	5	Cren.-sylv. type B	Cren.-specific B	Crenata B2	37.02	262	Main	28.8	184	B	0	5	0	0	0	0	0
M01639_152_000000000-BTK9W_1_2115_1966_15807	5	Cren.-sylv. type A	European A	Shared A1	37	273	Main	29.74	195	A	0	0	0	2	2	1	3
M04997_41_000000000-BTKB3_1_2101_13667_4301	5	Cren.-sylv. type B	Original B	Sylvatica B0	36.99	246	Main	27.98	168	B	0	0	0	0	0	5	5
M01639_152_000000000-BTK9W_1_1111_18233_15555	5	Cren.-sylv. type A	European A	Shared A1	36.96	276	Main	29.29	198	A	0	0	0	2	3	0	3
M01639_152_000000000-BTK9W_1_1114_14329_5254	5	Cren.-sylv. type A	European A	Shared A1	36.96	276	Main	29.29	198	A	0	0	0	2	3	0	3
M01639_152_000000000-BTK9W_1_1119_7138_3127	5	Cren.-sylv. type A	European A	Shared A1	36.96	276	Main	29.29	198	A	0	0	0	2	1	2	3
M01639_152_000000000-BTK9W_1_2102_11560_16632	5	Cren.-sylv. type B	Original B	Greek B0	36.93	241	Main	27.61	163	B	0	0	0	5	0	0	0
M01639_152_000000000-BTK9W_1_2106_26882_9268	5	Cren.-sylv. type B	Original B	Iranian B0	36.92	260	Main	28.57	182	B	0	0	5	0	0	0	0
M01639_152_000000000-BTK9W_1_2107_13076_16209	5	Cren.-sylv. type B	European B	Greek B1	36.92	260	Main	28.57	182	B	0	0	0	5	0	0	0
M01639_152_000000000-BTK9W_1_2107_9174_22057	5	Cren.-sylv. type B	Original B	Iranian B0	36.92	260	Main	28.57	182	B	0	0	5	0	0	0	0
M01639_152_000000000-BTK9W_1_2117_15777_14013	5	Cren.-sylv. type B	Cren.-specific B	Crenata B2	36.92	260	Main	28.57	182	B	0	5	0	0	0	0	0
M01639_152_000000000-BTK9W_1_2118_24779_15801	5	Cren.-sylv. type B	Original B	Iranian B0	36.92	260	Main	28.57	182	B	0	0	5	0	0	0	0
M01639_152_000000000-BTK9W_1_2119_11719_9618	5	Cren.-sylv. type B	Original B	Iranian B0	36.92	260	Main	28.57	182	B	0	0	5	0	0	0	0
M04997_41_000000000-BTKB3_1_1115_21855_15306	5	Cren.-sylv. type B	Original B	Iranian B0	36.92	260	Main	28.57	182	B	0	0	5	0	0	0	0
M04997_41_000000000-BTKB3_1_1116_20931_22570	5	Cren.-sylv. type B	European B	Sylvatica B1	36.92	260	Main	29.51	183	B	0	0	0	0	0	5	5
M04997_41_000000000-BTKB3_1_2102_5111_6592	5	Cren.-sylv. type B	Original B	Iranian B0	36.92	260	Main	28.57	182	B	0	0	5	0	0	0	0
M04997_41_000000000-BTKB3_1_1119_28485_16897	5	Cren.-sylv. type A	Original A	Iranian A	36.9	271	Main	28.5	193	A	0	0	5	0	0	0	0
M04997_41_000000000-BTKB3_1_2109_9645_11674	5	Cren.-sylv. type B	Original B	Sylvatica B0	36.9	252	Main	28.16	174	B	0	0	0	0	5	0	5
M01639_152_000000000-BTK9W_1_1117_11067_13789	5	Cren.-sylv. type B	Original B	Iranian B0	36.88	263	Main	28.65	185	B	0	0	5	0	0	0	0
M01639_152_000000000-BTK9W_1_2118_16543_11810	5	Cren.-sylv. type B	Cren.-specific B	Crenata B2	36.88	263	Main	28.8	184	B	0	5	0	0	0	0	0
M04997_41_000000000-BTKB3_1_2110_21605_20761	5	Cren.-sylv. type A	European A	Sylvatica A1	36.86	274	Main	28.57	196	A	0	0	0	0	0	5	5
M04997_41_000000000-BTKB3_1_2119_16215_19551	5	Cren.-sylv. type A	European A	Sylvatica A1	36.86	274	Main	29.08	196	A	0	0	0	0	0	5	5
M04997_41_000000000-BTKB3_1_2119_3153_7359	5	Cren.-sylv. type A	Original A	Iranian A	36.86	274	Main	29.08	196	A	0	0	5	0	0	0	0
M01639_152_000000000-BTK9W_1_2109_28480_14458	5	Cren.-sylv. type B	Original B	Iranian B0	36.86	255	Main	28.25	177	B	0	0	5	0	0	0	0
M01639_152_000000000-BTK9W_1_1113_12076_9510	5	Cren.-sylv. type A	European A	Sylvatica A1	36.84	266	Main	28.72	188	A	0	0	0	0	1	4	5
M04997_41_000000000-BTKB3_1_1105_6069_3939	5	Cren.-sylv. type A	Original A	Iranian A	36.84	266	Main	28.72	188	A	0	0	5	0	0	0	0
M04997_41_000000000-BTKB3_1_1114_20502_18654	5	Cren.-sylv. type B	Cren.-specific B	Crenata B2	36.84	266	Main	28.72	188	B	0	5	0	0	0	0	0
M04997_41_000000000-BTKB3_1_2103_14259_4698	5	Cren.-sylv. type B	Original B	Iranian B0	36.84	266	Main	28.72	188	B	0	0	5	0	0	0	0
M01639_152_000000000-BTK9W_1_2105_23254_14880	5	Cren.-sylv. type B	Original B	Greek B0	36.84	247	Main	28.4	169	B	0	0	0	5	0	0	0
M01639_152_000000000-BTK9W_1_1105_7436_17165	5	Cren.-sylv. type A	European A	Sylvatica A1	36.8	269	Main	28.8	191	A	0	0	0	0	1	4	5
M01639_152_000000000-BTK9W_1_1115_14324_10519	5	Cren.-sylv. type A	Original A	Iranian A	36.8	269	Main	28.8	191	A	0	0	5	0	0	0	0
M01639_152_000000000-BTK9W_1_1115_23073_15955	5	Cren.-sylv. type A	Original A	Iranian A	36.8	269	Main	28.8	191	A	0	0	5	0	0	0	0
M04997_41_000000000-BTKB3_1_2102_7654_6639	5	Cren.-sylv. type A	Original A	Iranian A	36.8	269	Main	29.32	191	A	0	0	5	0	0	0	0
M01639_152_000000000-BTK9W_1_1107_24889_7185	5	Cren.-sylv. type B	Cren.-specific B	Crenata B2	36.78	261	Main	28.42	183	B	0	5	0	0	0	0	0
M01639_152_000000000-BTK9W_1_2104_11680_15989	5	Pre-divergence	X	Japonica X	36.78	261	Main	28.96	183	X	5	0	0	0	0	0	0
M01639_152_000000000-BTK9W_1_2106_10784_18861	5	Cren.-sylv. type B	Original B	Iranian B0	36.78	261	Main	28.42	183	B	0	0	5	0	0	0	0
M01639_152_000000000-BTK9W_1_2113_17900_12546	5	Cren.-sylv. type B	Cren.-specific B	Crenata B2	36.78	261	Main	28.42	183	B	0	5	0	0	0	0	0
M04997_41_000000000-BTKB3_1_1110_8214_11878	5	Cren.-sylv. type B	Original B	Iranian B0	36.78	261	Main	28.42	183	B	0	0	5	0	0	0	0
M04997_41_000000000-BTKB3_1_1113_4414_16958	5	Cren.-sylv. type B	European B	Sylvatica B1	36.78	261	Main	29.51	183	B	0	0	0	0	4	1	5
M04997_41_000000000-BTKB3_1_2102_18626_12459	5	Cren.-sylv. type B	Cren.-specific B	Crenata B2	36.78	261	Main	28.42	183	B	0	5	0	0	0	0	0
M04997_41_000000000-BTKB3_1_2109_17394_19173	5	Cren.-sylv. type B	Cren.-specific B	Crenata B2	36.78	261	Main	28.42	183	B	0	5	0	0	0	0	0
M04997_41_000000000-BTKB3_1_2114_12696_3122	5	Cren.-sylv. type B	Original B	Crenata B1	36.78	261	Main	28.42	183	B	0	5	0	0	0	0	0
M04997_41_000000000-BTKB3_1_2118_13851_2998	5	Cren.-sylv. type B	European B	Sylvatica B1	36.78	261	Main	29.51	183	B	0	0	0	0	0	5	5
M01639_152_000000000-BTK9W_1_1108_11237_14444	5	Cren.-sylv. type B	Original B	Greek B0	36.78	242	Main	27.44	164	B	0	0	0	5	0	0	0
M01639_152_000000000-BTK9W_1_1118_21247_6353	5	Cren.-sylv. type A	Original A	Iranian A	36.76	272	Main	28.87	194	A	0	0	5	0	0	0	0
M04997_41_000000000-BTKB3_1_2111_27572_14822	5	Cren.-sylv. type A	European A	Sylvatica A1	36.76	272	Main	28.87	194	A	0	0	0	0	0	5	5
M01639_152_000000000-BTK9W_1_2101_20101_12917	5	Cren.-sylv. type B	Cren.-specific B	Crenata B2	36.74	264	Main	29.03	186	B	0	5	0	0	0	0	0
M01639_152_000000000-BTK9W_1_2107_4418_8899	5	Cren.-sylv. type A	European A	Sylvatica A1	36.73	275	Main	29.08	196	A	0	0	0	0	1	4	5
M01639_152_000000000-BTK9W_1_1119_7503_10022	5	Cren.-sylv. type B	Original B	Greek B0	36.73	245	Main	28.14	167	B	0	0	0	5	0	0	0
M01639_152_000000000-BTK9W_1_2102_14301_7411	5	Cren.-sylv. type B	Original B	Sylvatica B0	36.72	256	Main	28.09	178	B	0	0	0	0	5	0	5
M01639_152_000000000-BTK9W_1_1111_14766_17220	5	Cren.-sylv. type A	Original A	Iranian A	36.7	267	Main	28.04	189	A	0	0	5	0	0	0	0
M01639_152_000000000-BTK9W_1_2113_21068_16540	5	Cren.-sylv. type A	Original A	Iranian A	36.7	267	Main	28.57	189	A	0	0	5	0	0	0	0
M04997_41_000000000-BTKB3_1_2116_17622_9794	5	Cren.-sylv. type A	Original A	Iranian A	36.7	267	Main	28.04	189	A	0	0	5	0	0	0	0
M01639_152_000000000-BTK9W_1_1106_11034_17117	5	Cren.-sylv. type B	Original B	Iranian B0	36.68	259	Main	28.18	181	B	0	0	5	0	0	0	0
M01639_152_000000000-BTK9W_1_1116_24218_12037	5	Cren.-sylv. type B	Original B	Iranian B0	36.68	259	Main	28.18	181	B	0	0	5	0	0	0	0
M04997_41_000000000-BTKB3_1_2103_13245_20756	5	Cren.-sylv. type B	Original B	Iranian B0	36.68	259	Main	28.18	181	B	0	0	5	0	0	0	0
M01639_152_000000000-BTK9W_1_1116_11561_6751	5	Cren.-sylv. type A	Original A	Iranian A	36.67	270	Main	28.65	192	A	0	0	5	0	0	0	0
M01639_152_000000000-BTK9W_1_1110_7661_11008	5	Cren.-sylv. type B	Cren.-specific B	Crenata B2	36.64	262	Main	28.8	184	B	0	5	0	0	0	0	0
M01639_152_000000000-BTK9W_1_2108_10976_7630	5	Cren.-sylv. type B	Cren.-specific B	Crenata B2	36.64	262	Main	28.26	184	B	0	5	0	0	0	0	0
M01639_152_000000000-BTK9W_1_2112_12714_9324	5	Japonica type I	I	Japonica I	36.64	262	Main	28.8	184	I	5	0	0	0	0	0	0
M04997_41_000000000-BTKB3_1_1119_26148_15188	5	Cren.-sylv. type B	Original B	Crenata B1	36.64	262	Main	28.26	184	B	0	5	0	0	0	0	0
M04997_41_000000000-BTKB3_1_2109_22046_21202	5	Cren.-sylv. type B	Original B	Crenata B1	36.64	262	Main	28.26	184	B	0	5	0	0	0	0	0
M04997_41_000000000-BTKB3_1_2111_23467_23948	5	Cren.-sylv. type B	Original B	Crenata B1	36.64	262	Main	28.26	184	B	0	5	0	0	0	0	0
M04997_41_000000000-BTKB3_1_1118_24472_10267	5	Cren.-sylv. type A	Original A	Iranian A	36.63	273	Main	28.72	195	A	0	0	5	0	0	0	0
M01639_152_000000000-BTK9W_1_1117_9925_15402	5	Cren.-sylv. type B	Original B	Sylvatica B0	36.61	254	Main	27.84	176	B	0	0	0	0	0	5	5
M01639_152_000000000-BTK9W_1_2109_22149_22628	5	Cren.-sylv. type B	Original B	Iranian B0	36.61	254	Main	27.84	176	B	0	0	5	0	0	0	0
M04997_41_000000000-BTKB3_1_1106_12610_17155	5	Cren.-sylv. type B	Original B	Iranian B0	36.61	254	Main	27.84	176	B	0	0	5	0	0	0	0
M04997_41_000000000-BTKB3_1_2112_15095_4845	5	Cren.-sylv. type B	Original B	Sylvatica B0	36.61	254	Main	27.84	176	B	0	0	0	0	0	5	5
M04997_41_000000000-BTKB3_1_2101_2305_10139	5	Cren.-sylv. type B	Original B	Iranian B0	36.6	265	Main	28.34	187	B	0	0	5	0	0	0	0
M01639_152_000000000-BTK9W_1_1118_24687_15266	5	Cren.-sylv. type A	European A	Shared A1	36.59	276	Main	29.29	198	A	0	0	0	4	0	1	1
M01639_152_000000000-BTK9W_1_1119_15368_20962	5	Cren.-sylv. type A	European A	Sylvatica A1	36.59	276	Main	28.93	197	A	0	0	0	0	0	5	5
M04997_41_000000000-BTKB3_1_1117_26602_7172	5	Cren.-sylv. type A	European A	Greek A1	36.59	276	Main	29.29	198	A	0	0	0	5	0	0	0
M04997_41_000000000-BTKB3_1_1102_22181_6585	5	Cren.-sylv. type A	Original A	Iranian A	36.57	268	Main	28.42	190	A	0	0	5	0	0	0	0
M04997_41_000000000-BTKB3_1_1113_2791_8482	5	Pre-divergence	Relict	Unassigned	36.57	268	Main	31.05	190	–NO–	0	0	0	0	3	2	5
M01639_152_000000000-BTK9W_1_1110_4801_17697	5	Cren.-sylv. type B	Original B	Crenata B1	36.54	260	Main	28.02	182	B	0	5	0	0	0	0	0
M01639_152_000000000-BTK9W_1_1116_6788_23729	5	Cren.-sylv. type A	Original A	Iranian A	36.5	274	Main	28.06	196	A	0	0	5	0	0	0	0
M01639_152_000000000-BTK9W_1_2105_21028_10919	5	Cren.-sylv. type A	European A	Sylvatica A1	36.5	274	Main	29.59	196	A	0	0	0	0	0	5	5
M01639_152_000000000-BTK9W_1_1119_15726_6546	5	Japonica type I	I	Japonica I	36.5	263	Main	28.11	185	I	5	0	0	0	0	0	0
M01639_152_000000000-BTK9W_1_1113_17850_15374	5	Cren.-sylv. type B	Distinct cren. B	Crenata B3	36.47	266	Main	28.72	188	B	0	5	0	0	0	0	0
M04997_41_000000000-BTKB3_1_2112_11036_4123	5	Cren.-sylv. type A	Original A	Iranian A	36.47	266	Main	28.19	188	A	0	0	5	0	0	0	0
M01639_152_000000000-BTK9W_1_1106_28784_11166	5	Cren.-sylv. type B	Original B	Sylvatica B0	36.47	255	Main	27.68	177	B	0	0	0	0	5	0	5
M01639_152_000000000-BTK9W_1_2104_19372_9654	5	Cren.-sylv. type B	Original B	Sylvatica B0	36.47	255	Main	27.68	177	B	0	0	0	0	5	0	5
M04997_41_000000000-BTKB3_1_1117_13458_14162	5	Cren.-sylv. type B	Original B	Iranian B0	36.43	258	Main	27.78	180	B	0	0	5	0	0	0	0
M01639_152_000000000-BTK9W_1_2111_19130_8447	5	Cren.-sylv. type A	European A	Sylvatica A1	36.4	272	Main	28.35	194	A	0	0	0	0	0	5	5
M01639_152_000000000-BTK9W_1_2117_20641_3368	5	Cren.-sylv. type A	European A	Sylvatica A1	36.4	272	Main	28.35	194	A	0	0	0	0	4	1	5
M04997_41_000000000-BTKB3_1_1108_23631_10267	5	Cren.-sylv. type A	European A	Sylvatica A1	36.4	272	Main	28.35	194	A	0	0	0	0	0	5	5
M04997_41_000000000-BTKB3_1_2103_7062_7084	5	Cren.-sylv. type A	Original A	Crenata A	36.4	272	Main	28.87	194	A	0	5	0	0	0	0	0
M04997_41_000000000-BTKB3_1_2118_9489_19271	5	Cren.-sylv. type A	Original A	Iranian A	36.4	272	Main	28.35	194	A	0	0	5	0	0	0	0
M01639_152_000000000-BTK9W_1_2107_5939_16530	5	Cren.-sylv. type B	European B	Sylvatica B1	36.4	261	Main	28.42	183	B	0	0	0	0	0	5	5
M01639_152_000000000-BTK9W_1_2114_20375_20185	5	Cren.-sylv. type B	Original B	Crenata B1	36.4	261	Main	28.42	183	B	0	5	0	0	0	0	0
M01639_152_000000000-BTK9W_1_2115_23659_2428	5	Cren.-sylv. type B	Distinct cren. B	Crenata B3	36.4	261	Main	27.87	183	B	0	5	0	0	0	0	0
M04997_41_000000000-BTKB3_1_2111_8080_19438	5	Cren.-sylv. type B	Original B	Crenata B1	36.4	261	Main	27.87	183	B	0	5	0	0	0	0	0
M01639_152_000000000-BTK9W_1_1107_17953_6589	5	Cren.-sylv. type A	Original A	Iranian A	36.36	275	Main	28.43	197	A	0	0	5	0	0	0	0
M01639_152_000000000-BTK9W_1_2116_10060_9363	5	Cren.-sylv. type A	European A	Shared A1	36.36	275	Main	29.95	197	A	0	0	0	2	3	0	3
M04997_41_000000000-BTKB3_1_1108_10312_14396	5	Cren.-sylv. type A	European A	Sylvatica A1	36.36	275	Main	28.43	197	A	0	0	0	0	0	5	5
M01639_152_000000000-BTK9W_1_1110_25710_5496	5	Cren.-sylv. type B	Original B	Greek B0	36.36	242	Main	27.44	164	B	0	0	0	5	0	0	0
M01639_152_000000000-BTK9W_1_1118_9475_9890	5	Cren.-sylv. type A	European A	Sylvatica A1	36.33	278	Main	28.5	200	A	0	0	0	0	0	5	5
M04997_41_000000000-BTKB3_1_2108_20998_2312	5	Cren.-sylv. type A	European A	Sylvatica A1	36.33	278	Main	28.5	200	A	0	0	0	0	2	3	5
M01639_152_000000000-BTK9W_1_1116_26305_14817	5	Cren.-sylv. type B	Original B	Sylvatica B0	36.33	256	Main	27.53	178	B	0	0	0	0	5	0	5
M01639_152_000000000-BTK9W_1_2106_11963_6415	5	Cren.-sylv. type B	Original B	Sylvatica B0	36.33	256	Main	27.53	178	B	0	0	0	0	5	0	5
M04997_41_000000000-BTKB3_1_2114_11340_5027	5	Cren.-sylv. type B	Original B	Sylvatica B0	36.33	256	Main	27.53	178	B	0	0	0	0	5	0	5
M01639_152_000000000-BTK9W_1_1119_22668_19336	5	Cren.-sylv. type A	Original A	Iranian A	36.3	270	Main	27.75	191	A	0	0	5	0	0	0	0
M01639_152_000000000-BTK9W_1_1116_17846_8464	5	Cren.-sylv. type A	European A	Sylvatica A1	36.26	273	Main	28.72	195	A	0	0	0	0	0	5	5
M04997_41_000000000-BTKB3_1_1101_11451_2898	5	Cren.-sylv. type A	European A	Sylvatica A1	36.26	273	Main	28.21	195	A	0	0	0	0	1	4	5
M04997_41_000000000-BTKB3_1_1108_17689_22572	5	Cren.-sylv. type A	European A	Sylvatica A1	36.26	273	Main	28.21	195	A	0	0	0	0	5	0	5
M04997_41_000000000-BTKB3_1_2118_13212_8603	5	Cren.-sylv. type A	Original A	Iranian A	36.26	273	Main	28.21	195	A	0	0	5	0	0	0	0
M01639_152_000000000-BTK9W_1_1110_19099_12299	5	Cren.-sylv. type B	Original B	Crenata B1	36.26	262	Main	27.72	184	B	0	5	0	0	0	0	0
M01639_152_000000000-BTK9W_1_2101_15511_18965	5	Cren.-sylv. type B	Original B	Crenata B1	36.26	262	Main	27.72	184	B	0	5	0	0	0	0	0
M01639_152_000000000-BTK9W_1_2112_8255_11246	5	Cren.-sylv. type B	Original B	Crenata B1	36.26	262	Main	27.72	184	B	0	5	0	0	0	0	0
M01639_152_000000000-BTK9W_1_2119_4456_14030	5	Cren.-sylv. type B	Original B	Crenata B1	36.26	262	Main	27.72	184	B	0	5	0	0	0	0	0
M04997_41_000000000-BTKB3_1_1110_18151_8082	5	Cren.-sylv. type B	Original B	Crenata B1	36.26	262	Main	27.72	184	B	0	5	0	0	0	0	0
M01639_152_000000000-BTK9W_1_1112_25952_5576	5	Cren.-sylv. type A	European A	Sylvatica A1	36.19	268	Main	27.89	190	A	0	0	0	0	5	0	5
M01639_152_000000000-BTK9W_1_2101_21949_9902	5	Cren.-sylv. type A	Original A	Iranian A	36.19	268	Main	27.89	190	A	0	0	5	0	0	0	0
M01639_152_000000000-BTK9W_1_2105_12527_24486	5	Pre-divergence	Relict	Unassigned	36.19	268	Main	31.05	190	–NO–	0	0	0	0	0	5	5
M01639_152_000000000-BTK9W_1_2115_9938_14699	5	Cren.-sylv. type A	Original A	Iranian A	36.19	268	Main	28.42	190	A	0	0	5	0	0	0	0
M04997_41_000000000-BTKB3_1_1106_17292_14297	5	Cren.-sylv. type A	Original A	Iranian A	36.19	268	Main	28.42	190	A	0	0	5	0	0	0	0
M04997_41_000000000-BTKB3_1_2103_17341_24969	5	Cren.-sylv. type A	Original A	Iranian A	36.19	268	Main	27.89	190	A	0	0	5	0	0	0	0
M01639_152_000000000-BTK9W_1_1117_2435_9720	5	Cren.-sylv. type A	Original A	Shared A0	36.16	271	Main	28.5	193	A	0	0	0	3	2	0	2
M01639_152_000000000-BTK9W_1_2110_17768_10415	5	Cren.-sylv. type A	European A	Sylvatica A1	36.16	271	Main	28.5	193	A	0	0	0	0	0	5	5
M01639_152_000000000-BTK9W_1_1101_10166_15771	5	Cren.-sylv. type A	European A	Sylvatica A1	36.13	274	Main	28.57	196	A	0	0	0	0	0	5	5
M01639_152_000000000-BTK9W_1_1114_9783_11146	5	Cren.-sylv. type B	Original B	Crenata B1	36.12	263	Main	27.57	185	B	0	5	0	0	0	0	0
M01639_152_000000000-BTK9W_1_2119_20241_19392	5	Cren.-sylv. type B	Original B	Crenata B1	36.12	263	Main	27.57	185	B	0	5	0	0	0	0	0
M01639_152_000000000-BTK9W_1_2112_14207_9834	5	Cren.-sylv. type B	Original B	Sylvatica B0	36.1	241	Main	26.38	163	B	0	0	0	0	5	0	5
M01639_152_000000000-BTK9W_1_2115_5560_11007	5	Cren.-sylv. type A	Original A	Iranian A	36.09	266	Main	28.19	188	A	0	0	5	0	0	0	0
M01639_152_000000000-BTK9W_1_1106_17933_11910	5	Cren.-sylv. type A	European A	Sylvatica A1	36.06	269	Main	27.23	191	A	0	0	0	0	5	0	5
M01639_152_000000000-BTK9W_1_1118_10385_15023	5	Cren.-sylv. type A	European A	Greek A1	36.06	269	Main	28.27	191	A	0	0	0	5	0	0	0
M01639_152_000000000-BTK9W_1_2119_22922_16038	5	Cren.-sylv. type A	European A	Greek A1	36.06	269	Main	28.8	191	A	0	0	0	5	0	0	0
M01639_152_000000000-BTK9W_1_1110_9962_18440	5	Cren.-sylv. type A	Original A	Iranian A	36.03	272	Main	27.84	194	A	0	0	5	0	0	0	0
M04997_41_000000000-BTKB3_1_1104_20445_5019	5	Cren.-sylv. type A	European A	Shared A1	36.03	272	Main	27.84	194	A	0	0	0	1	4	0	4
M04997_41_000000000-BTKB3_1_2102_22864_17066	5	Cren.-sylv. type A	Original A	Iranian A	36.03	272	Main	27.84	194	A	0	0	5	0	0	0	0
M04997_41_000000000-BTKB3_1_2116_20941_4244	5	Cren.-sylv. type A	Original A	Iranian A	36.03	272	Main	27.84	194	A	0	0	5	0	0	0	0
M01639_152_000000000-BTK9W_1_1119_25653_6105	5	Cren.-sylv. type A	European A	Sylvatica A1	36	275	Main	27.92	197	A	0	0	0	0	5	0	5
M01639_152_000000000-BTK9W_1_2114_19998_9000	5	Cren.-sylv. type A	European A	Sylvatica A1	36	275	Main	28.57	196	A	0	0	0	0	0	5	5
M01639_152_000000000-BTK9W_1_2101_13856_5420	5	Pre-divergence	Probably not I	Aberrant	35.97	253	Main	28	175	–NO–	0	0	0	0	0	5	5
M04997_41_000000000-BTKB3_1_2115_18679_21091	5	Cren.-sylv. type A	Original A	Iranian A	35.96	267	Main	28.04	189	A	0	0	5	0	0	0	0
M01639_152_000000000-BTK9W_1_1115_7354_5987	5	Cren.-sylv. type B	Original B	Sylvatica B0	35.95	242	Main	26.22	164	B	0	0	0	0	5	0	5
M01639_152_000000000-BTK9W_1_1107_6732_2837	5	Cren.-sylv. type A	European A	Sylvatica A1	35.93	270	Main	27.6	192	A	0	0	0	0	5	0	5
M01639_152_000000000-BTK9W_1_2106_19820_7521	5	Cren.-sylv. type A	European A	Sylvatica A1	35.93	270	Main	27.6	192	A	0	0	0	0	5	0	5
M01639_152_000000000-BTK9W_1_2115_25824_15897	5	Cren.-sylv. type A	Original A	Iranian A	35.9	273	Main	27.55	196	A	0	0	5	0	0	0	0
M04997_41_000000000-BTKB3_1_1111_12635_11279	5	Cren.-sylv. type A	Original A	Iranian A	35.9	273	Main	28.21	195	A	0	0	5	0	0	0	0
M04997_41_000000000-BTKB3_1_2117_17216_19736	5	Cren.-sylv. type A	European A	Sylvatica A1	35.9	273	Main	28.72	195	A	0	0	0	0	0	5	5
M01639_152_000000000-BTK9W_1_1101_25111_17292	5	Cren.-sylv. type B	Original B	Iranian B0	35.88	262	Main	27.17	184	B	0	0	5	0	0	0	0
M01639_152_000000000-BTK9W_1_1106_6209_13370	5	Cren.-sylv. type B	Original B	Crenata B1	35.88	262	Main	27.17	184	B	0	5	0	0	0	0	0
M01639_152_000000000-BTK9W_1_1111_20268_23341	5	Cren.-sylv. type B	Original B	Crenata B1	35.88	262	Main	27.72	184	B	0	5	0	0	0	0	0
M01639_152_000000000-BTK9W_1_1113_17550_3544	5	Cren.-sylv. type B	Original B	Crenata B1	35.88	262	Main	27.17	184	B	0	5	0	0	0	0	0
M01639_152_000000000-BTK9W_1_1113_5148_18377	5	Cren.-sylv. type A	European A	Shared A1	35.87	276	Main	29.29	198	A	0	0	0	2	3	0	3
M04997_41_000000000-BTKB3_1_2103_10532_19869	5	Cren.-sylv. type A	Original A	Iranian A	35.87	276	Main	27.27	198	A	0	0	5	0	0	0	0
M04997_41_000000000-BTKB3_1_1115_16762_6308	5	Cren.-sylv. type B	Original B	Sylvatica B0	35.83	254	Main	26.7	176	B	0	0	0	0	5	0	5
M01639_152_000000000-BTK9W_1_1108_14791_13565	5	Cren.-sylv. type A	Original A	Iranian A	35.82	268	Main	27.37	190	A	0	0	5	0	0	0	0
M04997_41_000000000-BTKB3_1_2117_14285_11359	5	Cren.-sylv. type A	European A	Sylvatica A1	35.79	271	Main	27.46	193	A	0	0	0	0	5	0	5
M01639_152_000000000-BTK9W_1_1106_3005_9550	5	Cren.-sylv. type A	European A	Greek A1	35.77	274	Main	27.55	196	A	0	0	0	5	0	0	0
M04997_41_000000000-BTKB3_1_2101_14769_12213	5	Cren.-sylv. type A	European A	Sylvatica A1	35.77	274	Main	27.55	196	A	0	0	0	0	5	0	5
M04997_41_000000000-BTKB3_1_2115_5239_11204	5	Cren.-sylv. type A	European A	Sylvatica A1	35.77	274	Main	28.06	196	A	0	0	0	0	3	2	5
M01639_152_000000000-BTK9W_1_1116_10597_12214	5	Cren.-sylv. type A	Original A	Iranian A	35.74	277	Main	27.64	199	A	0	0	5	0	0	0	0
M01639_152_000000000-BTK9W_1_1119_4506_6790	5	Cren.-sylv. type A	European A	Sylvatica A1	35.74	277	Main	27.64	199	A	0	0	0	0	0	5	5
M04997_41_000000000-BTKB3_1_2106_19498_6194	5	Cren.-sylv. type A	European A	Greek A1	35.69	269	Main	28.13	192	A	0	0	0	5	0	0	0
M04997_41_000000000-BTKB3_1_2111_27045_10953	5	Cren.-sylv. type A	Original A	Iranian A	35.69	269	Main	27.23	191	A	0	0	5	0	0	0	0
M04997_41_000000000-BTKB3_1_1107_23435_16284	5	Cren.-sylv. type A	Original A	Iranian A	35.64	275	Main	26.9	197	A	0	0	5	0	0	0	0
M04997_41_000000000-BTKB3_1_2116_25389_12397	5	Cren.-sylv. type A	Original A	Iranian A	35.64	275	Main	27.41	197	A	0	0	5	0	0	0	0
M01639_152_000000000-BTK9W_1_2103_11158_24947	5	Cren.-sylv. type B	Original B	Crenata B1	35.63	261	Main	27.57	185	B	0	5	0	0	0	0	0
M01639_152_000000000-BTK9W_1_2107_16927_21404	5	Cren.-sylv. type A	Original A	Iranian A	35.56	270	Main	27.08	192	A	0	0	5	0	0	0	0
M04997_41_000000000-BTKB3_1_2116_8884_8292	5	Cren.-sylv. type A	European A	Greek A1	35.53	273	Main	27.69	195	A	0	0	0	5	0	0	0
M01639_152_000000000-BTK9W_1_2110_16645_8341	5	Cren.-sylv. type A	European A	Sylvatica A1	35.51	276	Main	27.27	198	A	0	0	0	0	5	0	5
M01639_152_000000000-BTK9W_1_1104_10725_19747	5	Cren.-sylv. type B	Original B	Crenata B1	35.5	262	Main	27.17	184	B	0	5	0	0	0	0	0
M04997_41_000000000-BTKB3_1_2116_6209_9332	5	Cren.-sylv. type B	Original B	Crenata B1	35.5	262	Main	27.17	184	B	0	5	0	0	0	0	0
M04997_41_000000000-BTKB3_1_1109_12532_10962	5	Cren.-sylv. type B	Original B	Sylvatica B0	35.43	254	Main	26.14	176	B	0	0	0	0	0	5	5
M01639_152_000000000-BTK9W_1_1102_17314_3271	5	Cren.-sylv. type A	European A	Sylvatica A1	35.38	277	Main	27.14	199	A	0	0	0	0	0	5	5
M04997_41_000000000-BTKB3_1_1113_8558_10210	5	Cren.-sylv. type A	Original A	Crenata A	35.36	280	Main	28.22	202	A	0	5	0	0	0	0	0
M01639_152_000000000-BTK9W_1_1105_14146_16238	5	Cren.-sylv. type A	European A	Sylvatica A1	35.27	275	Main	27.92	197	A	0	0	0	0	0	5	5
M04997_41_000000000-BTKB3_1_1118_4354_10262	5	Cren.-sylv. type A	Original A	Iranian A	35.27	275	Main	26.9	197	A	0	0	5	0	0	0	0
M01639_152_000000000-BTK9W_1_2117_13862_2152	5	Cren.-sylv. type A	European A	Sylvatica A1	35.25	278	Main	27.5	200	A	0	0	0	0	0	5	5
M04997_41_000000000-BTKB3_1_2108_17319_5602	5	Cren.-sylv. type A	Original A	Crenata A	35.16	273	Main	27.18	195	A	0	5	0	0	0	0	0
M04997_41_000000000-BTKB3_1_1104_13990_6322	5	Cren.-sylv. type A	Original A	Iranian A	35.14	276	Main	27.27	198	A	0	0	5	0	0	0	0
M04997_41_000000000-BTKB3_1_1106_6047_6049	5	Cren.-sylv. type A	European A	Shared A1	35.14	276	Main	26.77	198	A	0	0	0	1	4	0	4
M04997_41_000000000-BTKB3_1_1116_28882_16808	5	Cren.-sylv. type A	Original A	Crenata A	35.04	274	Main	28.06	196	A	0	5	0	0	0	0	0
M01639_152_000000000-BTK9W_1_1104_26341_11421	5	Cren.-sylv. type B	Distinct cren. B	Crenata B3	34.98	263	Main	27.57	185	B	0	5	0	0	0	0	0
M01639_152_000000000-BTK9W_1_1114_8909_15463	5	Cren.-sylv. type A	Original A	Iranian A	34.91	275	Main	26.9	197	A	0	0	5	0	0	0	0
M01639_152_000000000-BTK9W_1_1107_21853_17252	5	Cren.-sylv. type A	European A	Sylvatica A1	34.89	278	Main	27	200	A	0	0	0	0	0	5	5
M01639_152_000000000-BTK9W_1_1113_12267_6501	5	Cren.-sylv. type A	Original A	Crenata A	34.67	274	Main	27.55	196	A	0	5	0	0	0	0	0
M01639_152_000000000-BTK9W_1_1119_18485_6636	4	Shared type O	Japonica O	Japonica O	42.16	204	203/204bp	39.74	156	O	4	0	0	0	0	0	0
M01639_152_000000000-BTK9W_1_2107_8046_13660	4	Shared type O	Japonica O	Japonica O	42.65	204	203/204bp	41.79	134	O	4	0	0	0	0	0	0
M01639_152_000000000-BTK9W_1_2115_16004_11167	4	Shared type O	Japonica O	Japonica O	42.65	204	203/204bp	39.74	156	O	4	0	0	0	0	0	0
M01639_152_000000000-BTK9W_1_1110_10446_10288	4	Shared type O	Japonica O	Japonica O	43.14	204	203/204bp	41.03	156	O	4	0	0	0	0	0	0
M01639_152_000000000-BTK9W_1_1111_12422_7156	4	Shared type O	Japonica O	Japonica O	43.14	204	203/204bp	40.38	156	O	4	0	0	0	0	0	0
M01639_152_000000000-BTK9W_1_1113_4953_12331	4	Shared type O	Japonica O	Japonica O	43.14	204	203/204bp	40.38	156	O	4	0	0	0	0	0	0
M01639_152_000000000-BTK9W_1_1119_10525_24922	4	Shared type O	Japonica O	Japonica O	43.14	204	203/204bp	40.38	156	O	4	0	0	0	0	0	0
M01639_152_000000000-BTK9W_1_1119_22118_3381	4	Shared type O	Japonica O	Japonica O	43.14	204	203/204bp	42.54	134	O	4	0	0	0	0	0	0
M04997_41_000000000-BTKB3_1_1103_17181_11708	4	Shared type O	Japonica O	Japonica O	43.14	204	203/204bp	41.03	156	O	4	0	0	0	0	0	0
M01639_152_000000000-BTK9W_1_2116_15636_23615	4	Shared type O	Japonica O	Japonica O	43.14	204	203/204bp	41.2	136	O	4	0	0	0	0	0	0
M01639_152_000000000-BTK9W_1_2111_14737_10260	4	Shared type O	Japonica O	Japonica O	43.35	203	203/204bp	42.86	133	O	4	0	0	0	0	0	0
M01639_152_000000000-BTK9W_1_1102_12512_16141	4	Shared type O	Japonica O	Japonica O	43.63	204	203/204bp	40.38	156	O	4	0	0	0	0	0	0
M01639_152_000000000-BTK9W_1_1104_22418_14268	4	Shared type O	Japonica O	Japonica O	43.63	204	203/204bp	40.25	159	O	4	0	0	0	0	0	0
M04997_41_000000000-BTKB3_1_1108_19307_16456	4	Shared type O	Japonica O	Japonica O	43.14	306	~305-bp	38.6	228	O	4	0	0	0	0	0	0
M01639_152_000000000-BTK9W_1_1114_15447_9677	4	Shared type O	Japonica O	Japonica O	43.63	204	203/204bp	40.88	159	O	4	0	0	0	0	0	0
M01639_152_000000000-BTK9W_1_1115_12181_24009	4	Shared type O	Japonica O	Japonica O	43.63	204	203/204bp	40.88	159	O	4	0	0	0	0	0	0
M01639_152_000000000-BTK9W_1_1115_3747_12818	4	Shared type O	Japonica O	Japonica O	43.63	204	203/204bp	41.29	155	O	4	0	0	0	0	0	0
M01639_152_000000000-BTK9W_1_1115_9897_5491	4	Shared type O	Japonica O	Japonica O	43.63	204	203/204bp	40.38	156	O	4	0	0	0	0	0	0
M01639_152_000000000-BTK9W_1_1118_21003_17335	4	Shared type O	Japonica O	Japonica O	43.63	204	203/204bp	40.25	159	O	4	0	0	0	0	0	0
M01639_152_000000000-BTK9W_1_2112_25814_3892	4	Shared type O	Japonica O	Japonica O	43.63	204	203/204bp	40.38	156	O	4	0	0	0	0	0	0
M01639_152_000000000-BTK9W_1_1115_27030_5667	4	Shared type O	Japonica O	Japonica O	44.12	204	203/204bp	40.65	155	O	4	0	0	0	0	0	0
M01639_152_000000000-BTK9W_1_2104_12827_18737	4	Shared type O	Japonica O	Japonica O	44.12	204	203/204bp	41.03	156	O	4	0	0	0	0	0	0
M04997_41_000000000-BTKB3_1_1116_11874_21278	4	Shared type O	Japonica O	Japonica O	44.12	204	203/204bp	41.29	155	O	4	0	0	0	0	0	0
M04997_41_000000000-BTKB3_1_2108_8310_2684	4	Shared type O	Japonica O	Japonica O	44.12	204	203/204bp	43.28	134	O	4	0	0	0	0	0	0
M01639_152_000000000-BTK9W_1_1102_5837_10730	4	Shared type O	Japonica O	Aberrant	42.6	204	203/204bp	40.6	170	–NO–	4	0	0	0	0	0	0
M04997_41_000000000-BTKB3_1_2115_23411_3143	4	Shared type O	Japonica O	Japonica O	42.48	306	~305-bp	37.28	228	O	4	0	0	0	0	0	0
M01639_152_000000000-BTK9W_1_1103_4821_9951	4	Shared type O	Japonica O	Japonica O	44.61	204	203/204bp	41.94	155	O	4	0	0	0	0	0	0
M01639_152_000000000-BTK9W_1_1116_28220_18608	4	Shared type O	Japonica O	Japonica O	44.61	204	203/204bp	42.31	156	O	4	0	0	0	0	0	0
M04997_41_000000000-BTKB3_1_1112_12544_24017	4	Shared type O	Japonica O	Japonica O	44.61	204	203/204bp	44.03	134	O	4	0	0	0	0	0	0
M04997_41_000000000-BTKB3_1_2111_17904_14541	4	Shared type O	Japonica O	Japonica O	44.61	204	203/204bp	42.31	156	O	4	0	0	0	0	0	0
M01639_152_000000000-BTK9W_1_1119_25839_18871	4	Shared type O	Japonica O	Japonica O	42.16	306	~305-bp	37.28	228	O	4	0	0	0	0	0	0
M01639_152_000000000-BTK9W_1_2116_26641_9981	4	Shared type O	Japonica O	Japonica O	42.16	306	~305-bp	37.28	228	O	4	0	0	0	0	0	0
M04997_41_000000000-BTKB3_1_1112_26811_20474	4	Shared type O	Japonica O	Japonica O	42.16	306	~305-bp	37.28	228	O	4	0	0	0	0	0	0
M04997_41_000000000-BTKB3_1_2105_22562_21834	4	Shared type O	Japonica O	Japonica O	42.16	306	~305-bp	37.28	228	O	4	0	0	0	0	0	0
M04997_41_000000000-BTKB3_1_2113_25631_18113	4	Shared type O	Japonica O	Japonica O	44.61	204	203/204bp	41.94	155	O	4	0	0	0	0	0	0
M01639_152_000000000-BTK9W_1_1105_22779_13217	4	Shared type O	Japonica O	Japonica O	41.87	203	203/204bp	38.99	159	O	4	0	0	0	0	0	0
M01639_152_000000000-BTK9W_1_1103_15557_12162	4	Shared type O	Japonica O	Japonica O	41.83	306	~305-bp	37.28	228	O	4	0	0	0	0	0	0
M01639_152_000000000-BTK9W_1_1106_15186_23376	4	Shared type O	Japonica O	Japonica O	41.83	306	~305-bp	36.84	228	O	4	0	0	0	0	0	0
M01639_152_000000000-BTK9W_1_1110_24710_8296	4	Shared type O	Japonica O	Japonica O	41.83	306	~305-bp	36.84	228	O	4	0	0	0	0	0	0
M01639_152_000000000-BTK9W_1_1113_17757_23242	4	Shared type O	Japonica O	Japonica O	41.83	306	~305-bp	36.84	228	O	4	0	0	0	0	0	0
M01639_152_000000000-BTK9W_1_1116_26518_7690	4	Shared type O	Japonica O	Japonica O	41.83	306	~305-bp	36.4	228	O	4	0	0	0	0	0	0
M01639_152_000000000-BTK9W_1_2101_9642_5095	4	Shared type O	Japonica O	Japonica O	41.83	306	~305-bp	36.84	228	O	4	0	0	0	0	0	0
M01639_152_000000000-BTK9W_1_2109_25073_21799	4	Shared type O	Japonica O	Japonica O	41.83	306	~305-bp	36.84	228	O	4	0	0	0	0	0	0
M04997_41_000000000-BTKB3_1_1114_23915_24275	4	Shared type O	Japonica O	Japonica O	41.83	306	~305-bp	36.84	228	O	4	0	0	0	0	0	0
M01639_152_000000000-BTK9W_1_2102_9629_10853	4	Cren.-sylv. type B	European B	Sylvatica B1	41.51	212	Shortened	32.84	134	B	0	0	0	0	4	0	4
M01639_152_000000000-BTK9W_1_1106_5510_7194	4	Shared type O	Japonica O	Japonica O	41.5	306	~305-bp	35.96	228	O	4	0	0	0	0	0	0
M01639_152_000000000-BTK9W_1_1107_17479_5919	4	Shared type O	Japonica O	Japonica O	41.5	306	~305-bp	36.4	228	O	4	0	0	0	0	0	0
M01639_152_000000000-BTK9W_1_1111_9733_15456	4	Shared type O	Japonica O	Japonica O	41.5	306	~305-bp	36.4	228	O	4	0	0	0	0	0	0
M01639_152_000000000-BTK9W_1_1116_23601_15718	4	Shared type O	Japonica O	Japonica O	41.5	306	~305-bp	36.4	228	O	4	0	0	0	0	0	0
M01639_152_000000000-BTK9W_1_1117_15723_8665	4	Shared type O	Japonica O	Japonica O	41.5	306	~305-bp	36.84	228	O	4	0	0	0	0	0	0
M01639_152_000000000-BTK9W_1_1119_13877_10309	4	Shared type O	Japonica O	Japonica O	41.5	306	~305-bp	36.4	228	O	4	0	0	0	0	0	0
M01639_152_000000000-BTK9W_1_2102_16221_3969	4	Shared type O	Japonica O	Japonica O	41.5	306	~305-bp	35.96	228	O	4	0	0	0	0	0	0
M01639_152_000000000-BTK9W_1_2114_14473_18152	4	Shared type O	Japonica O	Japonica O	41.5	306	~305-bp	36.4	228	O	4	0	0	0	0	0	0
M01639_152_000000000-BTK9W_1_2116_2856_8137	4	Shared type O	Japonica O	Japonica O	41.5	306	~305-bp	36.84	228	O	4	0	0	0	0	0	0
M01639_152_000000000-BTK9W_1_2119_22207_2214	4	Shared type O	Japonica O	Japonica O	41.5	306	~305-bp	36.4	228	O	4	0	0	0	0	0	0
M04997_41_000000000-BTKB3_1_1106_18545_6889	4	Shared type O	Japonica O	Japonica O	41.5	306	~305-bp	36.4	228	O	4	0	0	0	0	0	0
M04997_41_000000000-BTKB3_1_2108_19272_16071	4	Shared type O	Japonica O	Japonica O	41.5	306	~305-bp	36.4	228	O	4	0	0	0	0	0	0
M04997_41_000000000-BTKB3_1_2115_27731_19211	4	Shared type O	Japonica O	Japonica O	41.5	306	~305-bp	36.4	228	O	4	0	0	0	0	0	0
M04997_41_000000000-BTKB3_1_2119_24901_23578	4	Shared type O	Japonica O	Japonica O	41.5	306	~305-bp	35.96	228	O	4	0	0	0	0	0	0
M01639_152_000000000-BTK9W_1_1108_11339_21310	4	Shared type O	Japonica O	Japonica O	41.18	306	~305-bp	35.96	228	O	4	0	0	0	0	0	0
M01639_152_000000000-BTK9W_1_1109_19097_22483	4	Shared type O	Japonica O	Japonica O	41.18	306	~305-bp	36.4	228	O	4	0	0	0	0	0	0
M01639_152_000000000-BTK9W_1_1112_12211_19714	4	Shared type O	Japonica O	Japonica O	41.18	306	~305-bp	35.96	228	O	4	0	0	0	0	0	0
M01639_152_000000000-BTK9W_1_1114_14298_18569	4	Shared type O	Japonica O	Japonica O	41.18	306	~305-bp	36.84	228	O	4	0	0	0	0	0	0
M01639_152_000000000-BTK9W_1_1114_6732_12621	4	Shared type O	Japonica O	Japonica O	41.18	306	~305-bp	35.96	228	O	4	0	0	0	0	0	0
M01639_152_000000000-BTK9W_1_1118_17771_12675	4	Shared type O	Japonica O	Japonica O	41.18	306	~305-bp	35.96	228	O	4	0	0	0	0	0	0
M01639_152_000000000-BTK9W_1_2107_3832_7875	4	Shared type O	Japonica O	Japonica O	41.18	306	~305-bp	35.96	228	O	4	0	0	0	0	0	0
M01639_152_000000000-BTK9W_1_2113_21802_7735	4	Shared type O	Japonica O	Japonica O	41.18	306	~305-bp	35.96	228	O	4	0	0	0	0	0	0
M04997_41_000000000-BTKB3_1_1106_25290_23354	4	Shared type O	Japonica O	Japonica O	41.18	306	~305-bp	36.4	228	O	4	0	0	0	0	0	0
M04997_41_000000000-BTKB3_1_1119_17975_23903	4	Shared type O	Japonica O	Japonica O	41.18	306	~305-bp	35.96	228	O	4	0	0	0	0	0	0
M01639_152_000000000-BTK9W_1_2114_10386_13021	4	Cren.-sylv. type A	European A	Greek A1	40.96	166	Very short	28.41	88	A	0	0	0	4	0	0	0
M01639_152_000000000-BTK9W_1_2115_22457_23955	4	Cren.-sylv. type A	European A	Greek A1	40.96	166	Very short	28.41	88	A	0	0	0	4	0	0	0
M01639_152_000000000-BTK9W_1_1109_24200_5668	4	Shared type O	Japonica O	Japonica O	40.85	306	~305-bp	35.53	228	O	4	0	0	0	0	0	0
M01639_152_000000000-BTK9W_1_1111_22256_14669	4	Shared type O	Japonica O	Japonica O	40.85	306	~305-bp	35.53	228	O	4	0	0	0	0	0	0
M01639_152_000000000-BTK9W_1_1113_22892_16755	4	Shared type O	Japonica O	Japonica O	40.85	306	~305-bp	35.53	228	O	4	0	0	0	0	0	0
M01639_152_000000000-BTK9W_1_1114_8722_11314	4	Shared type O	Japonica O	Japonica O	40.85	306	~305-bp	36.4	228	O	4	0	0	0	0	0	0
M01639_152_000000000-BTK9W_1_2101_16764_19558	4	Shared type O	Japonica O	Japonica O	40.85	306	~305-bp	35.09	228	O	4	0	0	0	0	0	0
M01639_152_000000000-BTK9W_1_2105_27497_16214	4	Shared type O	Japonica O	Japonica O	40.85	306	~305-bp	35.96	228	O	4	0	0	0	0	0	0
M01639_152_000000000-BTK9W_1_2114_5504_12230	4	Shared type O	Japonica O	Japonica O	40.85	306	~305-bp	36.4	228	O	4	0	0	0	0	0	0
M01639_152_000000000-BTK9W_1_2115_6551_16856	4	Shared type O	Japonica O	Japonica O	40.85	306	~305-bp	35.96	228	O	4	0	0	0	0	0	0
M01639_152_000000000-BTK9W_1_2118_8542_3575	4	Shared type O	Japonica O	Japonica O	40.85	306	~305-bp	35.53	228	O	4	0	0	0	0	0	0
M04997_41_000000000-BTKB3_1_1101_5296_14717	4	Shared type O	Japonica O	Japonica O	40.85	306	~305-bp	35.53	228	O	4	0	0	0	0	0	0
M04997_41_000000000-BTKB3_1_1104_18825_14045	4	Shared type O	Japonica O	Japonica O	40.85	306	~305-bp	35.09	228	O	4	0	0	0	0	0	0
M04997_41_000000000-BTKB3_1_1105_26580_16127	4	Shared type O	Japonica O	Japonica O	40.85	306	~305-bp	35.53	228	O	4	0	0	0	0	0	0
M04997_41_000000000-BTKB3_1_1113_25240_9179	4	Shared type O	Japonica O	Japonica O	40.85	306	~305-bp	35.53	228	O	4	0	0	0	0	0	0
M04997_41_000000000-BTKB3_1_2102_15759_8563	4	Shared type O	Japonica O	Japonica O	40.85	306	~305-bp	35.53	228	O	4	0	0	0	0	0	0
M04997_41_000000000-BTKB3_1_2105_24975_19335	4	Shared type O	Japonica O	Japonica O	40.85	306	~305-bp	35.53	228	O	4	0	0	0	0	0	0
M04997_41_000000000-BTKB3_1_2105_8734_10970	4	Shared type O	Japonica O	Japonica O	40.85	306	~305-bp	35.96	228	O	4	0	0	0	0	0	0
M04997_41_000000000-BTKB3_1_2107_13151_5001	4	Shared type O	Japonica O	Japonica O	40.85	306	~305-bp	35.53	228	O	4	0	0	0	0	0	0
M04997_41_000000000-BTKB3_1_2109_14678_13261	4	Shared type O	Japonica O	Japonica O	40.85	306	~305-bp	35.96	228	O	4	0	0	0	0	0	0
M04997_41_000000000-BTKB3_1_1110_4811_6485	4	Cren.-sylv. type B	European B	Sylvatica B1	40.77	260	Main	34.07	182	B	0	0	0	0	0	4	4
M04997_41_000000000-BTKB3_1_1113_3551_13215	4	Shared type O	Japonica O	Japonica O	40.72	307	~305-bp	35.37	229	O	4	0	0	0	0	0	0
M01639_152_000000000-BTK9W_1_1102_5752_19360	4	Shared type O	Japonica O	Japonica O	40.52	306	~305-bp	35.09	228	O	4	0	0	0	0	0	0
M01639_152_000000000-BTK9W_1_1106_16585_24776	4	Shared type O	Japonica O	Japonica O	40.52	306	~305-bp	35.09	228	O	4	0	0	0	0	0	0
M01639_152_000000000-BTK9W_1_1109_17273_12545	4	Shared type O	Japonica O	Japonica O	40.52	306	~305-bp	35.96	228	O	4	0	0	0	0	0	0
M01639_152_000000000-BTK9W_1_1112_27377_7513	4	Shared type O	Japonica O	Japonica O	40.52	306	~305-bp	35.53	228	O	4	0	0	0	0	0	0
M01639_152_000000000-BTK9W_1_1118_28657_17257	4	Shared type O	Japonica O	Japonica O	40.52	306	~305-bp	35.09	228	O	4	0	0	0	0	0	0
M01639_152_000000000-BTK9W_1_1119_13727_20035	4	Shared type O	Japonica O	Japonica O	40.52	306	~305-bp	35.09	228	O	4	0	0	0	0	0	0
M01639_152_000000000-BTK9W_1_2107_22125_6202	4	Shared type O	Japonica O	Japonica O	40.52	306	~305-bp	35.09	228	O	4	0	0	0	0	0	0
M01639_152_000000000-BTK9W_1_2107_27971_11280	4	Shared type O	Japonica O	Japonica O	40.52	306	~305-bp	35.09	228	O	4	0	0	0	0	0	0
M01639_152_000000000-BTK9W_1_2115_13518_10503	4	Shared type O	Japonica O	Japonica O	40.52	306	~305-bp	35.53	228	O	4	0	0	0	0	0	0
M01639_152_000000000-BTK9W_1_2119_22958_24781	4	Shared type O	Japonica O	Japonica O	40.52	306	~305-bp	35.09	228	O	4	0	0	0	0	0	0
M04997_41_000000000-BTKB3_1_1109_9402_5916	4	Shared type O	Japonica O	Japonica O	40.52	306	~305-bp	35.09	228	O	4	0	0	0	0	0	0
M04997_41_000000000-BTKB3_1_1110_10709_3037	4	Shared type O	Japonica O	Japonica O	40.52	306	~305-bp	35.53	228	O	4	0	0	0	0	0	0
M04997_41_000000000-BTKB3_1_1116_17404_4318	4	Shared type O	Japonica O	Japonica O	40.52	306	~305-bp	35.09	228	O	4	0	0	0	0	0	0
M04997_41_000000000-BTKB3_1_1117_19430_2630	4	Shared type O	Japonica O	Japonica O	40.52	306	~305-bp	36.4	228	O	4	0	0	0	0	0	0
M01639_152_000000000-BTK9W_1_2101_13614_5185	4	Japonica type I	I	Japonica I	40.46	262	Main	33.15	184	I	4	0	0	0	0	0	0
M01639_152_000000000-BTK9W_1_2112_14604_23856	4	Japonica type I	I	Japonica I	40.46	262	Main	33.7	184	I	4	0	0	0	0	0	0
M01639_152_000000000-BTK9W_1_2115_22902_21524	4	Japonica type I	I	Japonica I	40.46	262	Main	33.7	184	I	4	0	0	0	0	0	0
M04997_41_000000000-BTKB3_1_1117_28317_14319	4	Shared type O	Japonica O	Japonica O	40.39	307	~305-bp	34.93	229	O	4	0	0	0	0	0	0
M01639_152_000000000-BTK9W_1_2105_13585_22533	4	Cren.-sylv. type B	European B	Sylvatica B1	40.38	260	Main	33.52	182	B	0	0	0	0	0	4	4
M01639_152_000000000-BTK9W_1_1105_26369_10501	4	Cren.-sylv. type B	European B	Greek B1	40.23	261	Main	32.79	183	B	0	0	0	4	0	0	0
M01639_152_000000000-BTK9W_1_1105_7277_11860	4	Cren.-sylv. type B	European B	Sylvatica B1	40.23	261	Main	33.33	183	B	0	0	0	0	0	4	4
M01639_152_000000000-BTK9W_1_1115_10769_12092	4	Cren.-sylv. type B	European B	Sylvatica B1	40.23	261	Main	33.33	183	B	0	0	0	0	0	4	4
M04997_41_000000000-BTKB3_1_1111_5974_13119	4	Cren.-sylv. type B	European B	Sylvatica B1	40.23	261	Main	33.33	183	B	0	0	0	0	0	4	4
M04997_41_000000000-BTKB3_1_2115_23989_11431	4	Cren.-sylv. type B	European B	Sylvatica B1	40.23	261	Main	33.33	183	B	0	0	0	0	0	4	4
M01639_152_000000000-BTK9W_1_1110_17171_13884	4	Shared type O	Japonica O	Japonica O	40.2	306	~305-bp	35.09	228	O	4	0	0	0	0	0	0
M01639_152_000000000-BTK9W_1_1112_7548_17350	4	Shared type O	Japonica O	Japonica O	40.2	306	~305-bp	35.09	228	O	4	0	0	0	0	0	0
M01639_152_000000000-BTK9W_1_1114_25722_11667	4	Shared type O	Japonica O	Japonica O	40.2	306	~305-bp	34.65	228	O	4	0	0	0	0	0	0
M01639_152_000000000-BTK9W_1_2110_4929_15808	4	Shared type O	Japonica O	Japonica O	40.2	306	~305-bp	35.53	228	O	4	0	0	0	0	0	0
M01639_152_000000000-BTK9W_1_2113_19622_5218	4	Shared type O	Japonica O	Japonica O	40.2	306	~305-bp	35.53	228	O	4	0	0	0	0	0	0
M04997_41_000000000-BTKB3_1_1110_14597_13915	4	Shared type O	Japonica O	Japonica O	40.2	306	~305-bp	35.09	228	O	4	0	0	0	0	0	0
M04997_41_000000000-BTKB3_1_1110_6165_9860	4	Shared type O	Japonica O	Japonica O	40.2	306	~305-bp	34.65	228	O	4	0	0	0	0	0	0
M04997_41_000000000-BTKB3_1_1113_18721_7939	4	Shared type O	Japonica O	Japonica O	40.2	306	~305-bp	35.96	228	O	4	0	0	0	0	0	0
M04997_41_000000000-BTKB3_1_1113_23179_12772	4	Shared type O	Japonica O	Japonica O	40.2	306	~305-bp	35.09	228	O	4	0	0	0	0	0	0
M01639_152_000000000-BTK9W_1_2111_4183_17537	4	Cren.-sylv. type B	Original B	Greek B0	40.16	254	Main	32.95	176	B	0	0	0	4	0	0	0
M01639_152_000000000-BTK9W_1_2107_14028_23345	4	Japonica type I	I	Japonica I	40.08	262	Main	32.61	184	I	4	0	0	0	0	0	0
M01639_152_000000000-BTK9W_1_2119_25006_16501	4	Japonica type I	I	Japonica I	40.08	262	Main	33.15	184	I	4	0	0	0	0	0	0
M04997_41_000000000-BTKB3_1_1108_21978_23026	4	Japonica type I	I	Japonica I	40.08	262	Main	32.61	184	I	4	0	0	0	0	0	0
M04997_41_000000000-BTKB3_1_2108_25291_13196	4	Japonica type I	I	Japonica I	40.08	262	Main	32.61	184	I	4	0	0	0	0	0	0
M04997_41_000000000-BTKB3_1_2118_22290_14148	4	Japonica type I	I	Japonica I	40.08	262	Main	32.61	184	I	4	0	0	0	0	0	0
M01639_152_000000000-BTK9W_1_1119_17487_18476	4	Shared type O	Japonica O	Japonica O	40	305	~305-bp	34.21	228	O	4	0	0	0	0	0	0
M01639_152_000000000-BTK9W_1_1106_8970_16380	4	Shared type O	Japonica O	Japonica O	39.87	306	~305-bp	35.53	228	O	4	0	0	0	0	0	0
M01639_152_000000000-BTK9W_1_1117_23487_4623	4	Shared type O	Japonica O	Japonica O	39.87	306	~305-bp	34.65	228	O	4	0	0	0	0	0	0
M01639_152_000000000-BTK9W_1_2105_10116_20010	4	Shared type O	Japonica O	Japonica O	39.87	306	~305-bp	34.21	228	O	4	0	0	0	0	0	0
M04997_41_000000000-BTKB3_1_2104_24484_11264	4	Shared type O	Japonica O	Japonica O	39.87	306	~305-bp	35.53	228	O	4	0	0	0	0	0	0
M01639_152_000000000-BTK9W_1_1104_14151_9356	4	Cren.-sylv. type B	European B	Sylvatica B1	39.85	261	Main	32.79	183	B	0	0	0	0	0	4	4
M01639_152_000000000-BTK9W_1_1112_29191_13748	4	Cren.-sylv. type B	European B	Greek B1	39.85	261	Main	32.79	183	B	0	0	0	4	0	0	0
M01639_152_000000000-BTK9W_1_1115_22677_10848	4	Cren.-sylv. type B	European B	Sylvatica B1	39.85	261	Main	33.33	183	B	0	0	0	0	0	4	4
M01639_152_000000000-BTK9W_1_1118_10628_21013	4	Cren.-sylv. type B	European B	Sylvatica B1	39.85	261	Main	32.79	183	B	0	0	0	0	0	4	4
M01639_152_000000000-BTK9W_1_1118_18778_8765	4	Cren.-sylv. type B	European B	Sylvatica B1	39.85	261	Main	33.33	183	B	0	0	0	0	2	2	4
M01639_152_000000000-BTK9W_1_1118_20350_17869	4	Cren.-sylv. type B	European B	Greek B1	39.85	261	Main	32.79	183	B	0	0	0	4	0	0	0
M01639_152_000000000-BTK9W_1_2103_11387_4414	4	Cren.-sylv. type B	European B	Sylvatica B1	39.85	261	Main	32.79	183	B	0	0	0	0	0	4	4
M01639_152_000000000-BTK9W_1_2104_10950_3235	4	Japonica type I	I	Japonica I	39.85	261	Main	33.15	184	I	4	0	0	0	0	0	0
M01639_152_000000000-BTK9W_1_2116_27164_10268	4	Cren.-sylv. type B	European B	Sylvatica B1	39.85	261	Main	32.24	183	B	0	0	0	0	0	4	4
M04997_41_000000000-BTKB3_1_1112_19370_17738	4	Cren.-sylv. type B	European B	Sylvatica B1	39.85	261	Main	32.79	183	B	0	0	0	0	0	4	4
M01639_152_000000000-BTK9W_1_2119_3092_15381	4	Japonica type I	I	Japonica I	39.77	264	Main	32.8	186	I	4	0	0	0	0	0	0
M01639_152_000000000-BTK9W_1_1111_23290_21140	4	Cren.-sylv. type A	European A	Greek A1	39.76	166	Very short	25	88	A	0	0	0	4	0	0	0
M01639_152_000000000-BTK9W_1_1115_10955_11611	4	Cren.-sylv. type A	European A	Greek A1	39.76	166	Very short	25	88	A	0	0	0	4	0	0	0
M01639_152_000000000-BTK9W_1_2105_19459_5807	4	Cren.-sylv. type A	European A	Greek A1	39.76	166	Very short	26.14	88	A	0	0	0	4	0	0	0
M01639_152_000000000-BTK9W_1_1115_12823_17235	4	Shared type O	Japonica O	Japonica O	39.74	307	~305-bp	34.06	229	O	4	0	0	0	0	0	0
M01639_152_000000000-BTK9W_1_1101_21915_12197	4	Japonica type I	I	Japonica I	39.69	262	Main	32.61	184	I	4	0	0	0	0	0	0
M01639_152_000000000-BTK9W_1_1105_11991_17944	4	Japonica type I	I	Japonica I	39.69	262	Main	32.07	184	I	4	0	0	0	0	0	0
M01639_152_000000000-BTK9W_1_1111_7351_2405	4	Japonica type I	I	Japonica I	39.69	262	Main	32.61	184	I	4	0	0	0	0	0	0
M01639_152_000000000-BTK9W_1_1118_13747_3624	4	Japonica type I	I	Japonica I	39.69	262	Main	32.61	184	I	4	0	0	0	0	0	0
M01639_152_000000000-BTK9W_1_1119_16749_19342	4	Japonica type I	I	Japonica I	39.69	262	Main	32.61	184	I	4	0	0	0	0	0	0
M01639_152_000000000-BTK9W_1_2106_19222_17990	4	Japonica type I	I	Japonica I	39.69	262	Main	32.61	184	I	4	0	0	0	0	0	0
M01639_152_000000000-BTK9W_1_2110_10346_2909	4	Cren.-sylv. type B	European B	Sylvatica B1	39.69	262	Main	33.15	184	B	0	0	0	0	1	3	4
M01639_152_000000000-BTK9W_1_2110_20635_23903	4	Japonica type I	I	Japonica I	39.69	262	Main	32.61	184	I	4	0	0	0	0	0	0
M04997_41_000000000-BTKB3_1_2109_9761_3355	4	Japonica type I	I	Japonica I	39.69	262	Main	33.15	184	I	4	0	0	0	0	0	0
M01639_152_000000000-BTK9W_1_1103_16864_17007	4	Cren.-sylv. type B	European B	Sylvatica B1	39.62	260	Main	32.42	182	B	0	0	0	0	0	4	4
M01639_152_000000000-BTK9W_1_1109_18326_5054	4	Cren.-sylv. type B	European B	Sylvatica B1	39.62	260	Main	32.97	182	B	0	0	0	0	0	4	4
M01639_152_000000000-BTK9W_1_1102_24220_9112	4	Shared type O	Japonica O	Japonica O	39.54	306	~305-bp	35.09	228	O	4	0	0	0	0	0	0
M01639_152_000000000-BTK9W_1_1114_3925_9003	4	Shared type O	Japonica O	Japonica O	39.54	306	~305-bp	34.21	228	O	4	0	0	0	0	0	0
M01639_152_000000000-BTK9W_1_1115_10873_12698	4	Shared type O	Japonica O	Japonica O	39.54	306	~305-bp	34.65	228	O	4	0	0	0	0	0	0
M01639_152_000000000-BTK9W_1_1119_8203_18940	4	Shared type O	Japonica O	Japonica O	39.54	306	~305-bp	34.65	228	O	4	0	0	0	0	0	0
M01639_152_000000000-BTK9W_1_1102_18614_16470	4	Japonica type I	I	Japonica I	39.54	263	Main	32.43	185	I	4	0	0	0	0	0	0
M04997_41_000000000-BTKB3_1_2114_21439_4838	4	Japonica type I	I	Japonica I	39.54	263	Main	32.43	185	I	4	0	0	0	0	0	0
M01639_152_000000000-BTK9W_1_1108_19246_16829	4	Cren.-sylv. type B	Original B	Greek B0	39.53	253	Main	32	175	B	0	0	0	4	0	0	0
M01639_152_000000000-BTK9W_1_2109_20511_9014	4	Shared type O	European O	European O	39.47	304	~305-bp	34.51	226	O	0	0	0	1	3	0	3
M01639_152_000000000-BTK9W_1_1105_13809_7379	4	Cren.-sylv. type B	European B	Sylvatica B1	39.46	261	Main	32.79	183	B	0	0	0	0	0	4	4
M01639_152_000000000-BTK9W_1_1107_17563_18990	4	Cren.-sylv. type B	European B	Sylvatica B1	39.46	261	Main	32.24	183	B	0	0	0	0	0	4	4
M01639_152_000000000-BTK9W_1_1110_21686_23640	4	Cren.-sylv. type B	European B	Greek B1	39.46	261	Main	32.24	183	B	0	0	0	4	0	0	0
M01639_152_000000000-BTK9W_1_1111_17119_11123	4	Cren.-sylv. type B	European B	Sylvatica B1	39.46	261	Main	32.24	183	B	0	0	0	0	1	3	4
M01639_152_000000000-BTK9W_1_1111_22154_22162	4	Cren.-sylv. type B	European B	Sylvatica B1	39.46	261	Main	32.24	183	B	0	0	0	0	0	4	4
M01639_152_000000000-BTK9W_1_1111_26373_19691	4	Cren.-sylv. type B	European B	Sylvatica B1	39.46	261	Main	32.24	183	B	0	0	0	0	0	4	4
M01639_152_000000000-BTK9W_1_1113_4882_10628	4	Japonica type I	I	Japonica I	39.46	261	Main	32.24	183	I	4	0	0	0	0	0	0
M01639_152_000000000-BTK9W_1_1117_18017_6037	4	Cren.-sylv. type B	European B	Sylvatica B1	39.46	261	Main	32.79	183	B	0	0	0	0	0	4	4
M01639_152_000000000-BTK9W_1_2101_29150_15495	4	Cren.-sylv. type B	European B	Sylvatica B1	39.46	261	Main	32.79	183	B	0	0	0	0	2	2	4
M01639_152_000000000-BTK9W_1_2102_14178_4862	4	Cren.-sylv. type B	European B	Sylvatica B1	39.46	261	Main	32.24	183	B	0	0	0	0	0	4	4
M01639_152_000000000-BTK9W_1_2103_17950_23128	4	Cren.-sylv. type B	European B	Greek B1	39.46	261	Main	32.24	183	B	0	0	0	4	0	0	0
M01639_152_000000000-BTK9W_1_2106_12103_20479	4	Cren.-sylv. type B	European B	Greek B1	39.46	261	Main	32.79	183	B	0	0	0	4	0	0	0
M01639_152_000000000-BTK9W_1_2106_20915_17068	4	Cren.-sylv. type B	Cren.-specific B	Crenata B2	39.46	261	Main	32.24	183	B	0	4	0	0	0	0	0
M01639_152_000000000-BTK9W_1_2113_14342_19471	4	Cren.-sylv. type B	European B	Sylvatica B1	39.46	261	Main	32.79	183	B	0	0	0	0	4	0	4
M01639_152_000000000-BTK9W_1_2113_18978_5170	4	Cren.-sylv. type B	European B	Sylvatica B1	39.46	261	Main	31.69	183	B	0	0	0	0	0	4	4
M01639_152_000000000-BTK9W_1_2119_12183_6951	4	Cren.-sylv. type B	European B	Sylvatica B1	39.46	261	Main	32.24	183	B	0	0	0	0	0	4	4
M04997_41_000000000-BTKB3_1_1102_20099_1860	4	Cren.-sylv. type B	European B	Greek B1	39.46	261	Main	32.24	183	B	0	0	0	4	0	0	0
M04997_41_000000000-BTKB3_1_1110_15788_14849	4	Cren.-sylv. type B	European B	Sylvatica B1	39.46	261	Main	32.24	183	B	0	0	0	0	0	4	4
M04997_41_000000000-BTKB3_1_1110_17885_21922	4	Cren.-sylv. type B	European B	Sylvatica B1	39.46	261	Main	32.24	183	B	0	0	0	0	0	4	4
M04997_41_000000000-BTKB3_1_1116_13136_7678	4	Cren.-sylv. type B	European B	Sylvatica B1	39.46	261	Main	31.69	183	B	0	0	0	0	0	4	4
M04997_41_000000000-BTKB3_1_1117_7591_22025	4	Cren.-sylv. type B	European B	Greek B1	39.46	261	Main	31.69	183	B	0	0	0	4	0	0	0
M04997_41_000000000-BTKB3_1_2103_17528_21662	4	Cren.-sylv. type B	European B	Sylvatica B1	39.46	261	Main	32.24	183	B	0	0	0	0	0	4	4
M04997_41_000000000-BTKB3_1_2113_22651_4466	4	Cren.-sylv. type B	European B	Sylvatica B1	39.46	261	Main	32.79	183	B	0	0	0	0	0	4	4
M04997_41_000000000-BTKB3_1_2116_22736_18689	4	Cren.-sylv. type B	European B	Greek B1	39.46	261	Main	32.24	183	B	0	0	0	4	0	0	0
M01639_152_000000000-BTK9W_1_2105_20573_4678	4	Japonica type I	I	Japonica I	39.4	170	Very short	35.3	136	I	4	0	0	0	0	0	0
M01639_152_000000000-BTK9W_1_1110_28614_17618	4	Japonica type I	I	Japonica I	39.39	264	Main	32.26	186	I	4	0	0	0	0	0	0
M01639_152_000000000-BTK9W_1_2102_19503_3648	4	Cren.-sylv. type B	European B	Sylvatica B1	39.38	259	Main	32.42	182	B	0	0	0	0	0	4	4
M01639_152_000000000-BTK9W_1_1103_2125_16198	4	Cren.-sylv. type B	Original B	Iranian B0	39.37	254	Main	31.82	176	B	0	0	4	0	0	0	0
M01639_152_000000000-BTK9W_1_1105_10913_24999	4	Japonica type I	I	Japonica I	39.31	262	Main	32.07	184	I	4	0	0	0	0	0	0
M01639_152_000000000-BTK9W_1_2101_22400_9079	4	Japonica type I	I	Japonica I	39.31	262	Main	32.61	184	I	4	0	0	0	0	0	0
M01639_152_000000000-BTK9W_1_2104_25636_10366	4	Japonica type I	I	Japonica I	39.31	262	Main	32.07	184	I	4	0	0	0	0	0	0
M01639_152_000000000-BTK9W_1_2105_26759_13905	4	Japonica type I	I	Japonica I	39.31	262	Main	31.52	184	I	4	0	0	0	0	0	0
M01639_152_000000000-BTK9W_1_2105_7492_6853	4	Japonica type I	I	Japonica I	39.31	262	Main	31.52	184	I	4	0	0	0	0	0	0
M01639_152_000000000-BTK9W_1_2106_12388_11119	4	Japonica type I	I	Japonica I	39.31	262	Main	32.07	184	I	4	0	0	0	0	0	0
M01639_152_000000000-BTK9W_1_2109_14160_9977	4	Japonica type I	I	Japonica I	39.31	262	Main	31.52	184	I	4	0	0	0	0	0	0
M01639_152_000000000-BTK9W_1_2112_22109_4109	4	Japonica type I	I	Japonica I	39.31	262	Main	32.61	184	I	4	0	0	0	0	0	0
M04997_41_000000000-BTKB3_1_2101_12537_4005	4	Japonica type I	I	Japonica I	39.31	262	Main	32.07	184	I	4	0	0	0	0	0	0
M04997_41_000000000-BTKB3_1_2104_9769_3145	4	Japonica type I	I	Japonica I	39.31	262	Main	32.61	184	I	4	0	0	0	0	0	0
M04997_41_000000000-BTKB3_1_2115_27487_16097	4	Japonica type I	I	Japonica I	39.31	262	Main	30.98	184	I	4	0	0	0	0	0	0
M01639_152_000000000-BTK9W_1_1105_10272_7910	4	Japonica type I	I	Japonica I	39.23	260	Main	31.87	182	I	4	0	0	0	0	0	0
M04997_41_000000000-BTKB3_1_2103_15046_12216	4	Pre-divergence	Relict	Unassigned	39.23	260	Main	33.52	182	–NO–	0	4	0	0	0	0	0
M04997_41_000000000-BTKB3_1_2115_12798_24070	4	Cren.-sylv. type B	European B	Sylvatica B1	39.23	260	Main	32.24	183	B	0	0	0	0	0	4	4
M01639_152_000000000-BTK9W_1_1108_11605_6437	4	Shared type O	Japonica O	Japonica O	39.22	306	~305-bp	35.09	228	O	4	0	0	0	0	0	0
M01639_152_000000000-BTK9W_1_2110_6752_17387	4	Cren.-sylv. type B	Original B	Crenata B0	39.22	255	Main	31.64	177	B	0	4	0	0	0	0	0
M01639_152_000000000-BTK9W_1_1108_14407_21408	4	Japonica type I	I	Japonica I	39.16	263	Main	31.89	185	I	4	0	0	0	0	0	0
M04997_41_000000000-BTKB3_1_1101_27085_14600	4	Japonica type I	I	Japonica I	39.16	263	Main	31.89	185	I	4	0	0	0	0	0	0
M04997_41_000000000-BTKB3_1_2102_21887_9783	4	Japonica type I	I	Japonica I	39.16	263	Main	31.35	185	I	4	0	0	0	0	0	0
M04997_41_000000000-BTKB3_1_2108_20933_7009	4	Japonica type I	I	Japonica I	39.16	263	Main	31.89	185	I	4	0	0	0	0	0	0
M01639_152_000000000-BTK9W_1_1101_22380_15794	4	Cren.-sylv. type B	European B	Sylvatica B1	39.08	261	Main	31.69	183	B	0	0	0	0	0	4	4
M01639_152_000000000-BTK9W_1_1102_21864_11161	4	Cren.-sylv. type B	European B	Sylvatica B1	39.08	261	Main	31.69	183	B	0	0	0	0	0	4	4
M01639_152_000000000-BTK9W_1_1102_3508_13390	4	Cren.-sylv. type B	European B	Sylvatica B1	39.08	261	Main	31.69	183	B	0	0	0	0	0	4	4
M01639_152_000000000-BTK9W_1_1105_17878_22703	4	Cren.-sylv. type B	European B	Sylvatica B1	39.08	261	Main	32.24	183	B	0	0	0	0	0	4	4
M01639_152_000000000-BTK9W_1_1108_14913_14804	4	Cren.-sylv. type B	European B	Sylvatica B1	39.08	261	Main	31.69	183	B	0	0	0	0	0	4	4
M01639_152_000000000-BTK9W_1_1109_12692_11890	4	Cren.-sylv. type B	European B	Greek B1	39.08	261	Main	31.69	183	B	0	0	0	4	0	0	0
M01639_152_000000000-BTK9W_1_1109_18541_18377	4	Cren.-sylv. type B	European B	Sylvatica B1	39.08	261	Main	31.69	183	B	0	0	0	0	0	4	4
M01639_152_000000000-BTK9W_1_1109_21527_11777	4	Cren.-sylv. type B	European B	Greek B1	39.08	261	Main	31.69	183	B	0	0	0	4	0	0	0
M01639_152_000000000-BTK9W_1_1114_10193_21241	4	Cren.-sylv. type B	European B	Sylvatica B1	39.08	261	Main	31.69	183	B	0	0	0	0	0	4	4
M01639_152_000000000-BTK9W_1_1115_15133_23706	4	Cren.-sylv. type B	European B	Greek B1	39.08	261	Main	32.24	183	B	0	0	0	4	0	0	0
M01639_152_000000000-BTK9W_1_1118_23923_18322	4	Cren.-sylv. type B	European B	Greek B1	39.08	261	Main	31.69	183	B	0	0	0	4	0	0	0
M01639_152_000000000-BTK9W_1_1119_9143_6075	4	Cren.-sylv. type B	European B	Greek B1	39.08	261	Main	31.69	183	B	0	0	0	4	0	0	0
M01639_152_000000000-BTK9W_1_2101_25557_5152	4	Cren.-sylv. type B	European B	Sylvatica B1	39.08	261	Main	31.69	183	B	0	0	0	0	0	4	4
M01639_152_000000000-BTK9W_1_2101_28273_9179	4	Cren.-sylv. type B	European B	Sylvatica B1	39.08	261	Main	31.69	183	B	0	0	0	0	0	4	4
M01639_152_000000000-BTK9W_1_2105_22799_22953	4	Cren.-sylv. type B	European B	Greek B1	39.08	261	Main	31.69	183	B	0	0	0	4	0	0	0
M01639_152_000000000-BTK9W_1_2105_23644_12360	4	Cren.-sylv. type B	European B	Sylvatica B1	39.08	261	Main	31.69	183	B	0	0	0	0	3	1	4
M01639_152_000000000-BTK9W_1_2106_8715_17561	4	Japonica type I	I	Japonica I	39.08	261	Main	31.69	183	I	4	0	0	0	0	0	0
M01639_152_000000000-BTK9W_1_2109_21062_19107	4	Cren.-sylv. type B	European B	Greek B1	39.08	261	Main	31.69	183	B	0	0	0	4	0	0	0
M01639_152_000000000-BTK9W_1_2110_11595_10617	4	Cren.-sylv. type B	European B	Sylvatica B1	39.08	261	Main	32.24	183	B	0	0	0	0	0	4	4
M01639_152_000000000-BTK9W_1_2113_23359_17860	4	Cren.-sylv. type B	European B	Greek B1	39.08	261	Main	31.15	183	B	0	0	0	4	0	0	0
M01639_152_000000000-BTK9W_1_2114_11089_1945	4	Cren.-sylv. type B	European B	Sylvatica B1	39.08	261	Main	31.69	183	B	0	0	0	0	0	4	4
M01639_152_000000000-BTK9W_1_2115_6906_21217	4	Cren.-sylv. type B	European B	Sylvatica B1	39.08	261	Main	31.69	183	B	0	0	0	0	0	4	4
M01639_152_000000000-BTK9W_1_2116_13252_2837	4	Cren.-sylv. type B	European B	Sylvatica B1	39.08	261	Main	31.69	183	B	0	0	0	0	0	4	4
M01639_152_000000000-BTK9W_1_2118_19642_22480	4	Cren.-sylv. type B	European B	Sylvatica B1	39.08	261	Main	31.69	183	B	0	0	0	0	0	4	4
M01639_152_000000000-BTK9W_1_2118_6301_12968	4	Cren.-sylv. type B	Cren.-specific B	Crenata B2	39.08	261	Main	31.69	183	B	0	4	0	0	0	0	0
M01639_152_000000000-BTK9W_1_2119_10737_2611	4	Japonica type I	I	Japonica I	39.08	261	Main	32.07	184	I	4	0	0	0	0	0	0
M04997_41_000000000-BTKB3_1_1106_9910_2596	4	Cren.-sylv. type B	European B	Sylvatica B1	39.08	261	Main	31.69	183	B	0	0	0	0	0	4	4
M04997_41_000000000-BTKB3_1_1108_19974_8890	4	Cren.-sylv. type B	European B	Sylvatica B1	39.08	261	Main	31.69	183	B	0	0	0	0	0	4	4
M04997_41_000000000-BTKB3_1_1111_10626_14976	4	Cren.-sylv. type B	European B	Greek B1	39.08	261	Main	32.24	183	B	0	0	0	4	0	0	0
M04997_41_000000000-BTKB3_1_1112_11588_16662	4	Cren.-sylv. type B	European B	Greek B1	39.08	261	Main	31.69	183	B	0	0	0	4	0	0	0
M04997_41_000000000-BTKB3_1_1112_14891_21697	4	Cren.-sylv. type B	European B	Sylvatica B1	39.08	261	Main	31.69	183	B	0	0	0	0	0	4	4
M04997_41_000000000-BTKB3_1_1114_16258_11190	4	Cren.-sylv. type B	European B	Sylvatica B1	39.08	261	Main	31.69	183	B	0	0	0	0	0	4	4
M04997_41_000000000-BTKB3_1_1114_9794_22571	4	Cren.-sylv. type B	European B	Sylvatica B1	39.08	261	Main	31.69	183	B	0	0	0	0	0	4	4
M04997_41_000000000-BTKB3_1_1116_2282_12646	4	Cren.-sylv. type B	European B	Greek B1	39.08	261	Main	32.24	183	B	0	0	0	4	0	0	0
M04997_41_000000000-BTKB3_1_1118_18481_16723	4	Cren.-sylv. type B	European B	Greek B1	39.08	261	Main	32.24	183	B	0	0	0	4	0	0	0
M04997_41_000000000-BTKB3_1_2108_20962_4261	4	Cren.-sylv. type B	European B	Sylvatica B1	39.08	261	Main	31.69	183	B	0	0	0	0	0	4	4
M04997_41_000000000-BTKB3_1_2108_7807_3004	4	Cren.-sylv. type B	European B	Sylvatica B1	39.08	261	Main	31.69	183	B	0	0	0	0	0	4	4
M04997_41_000000000-BTKB3_1_2110_5736_4664	4	Cren.-sylv. type B	European B	Sylvatica B1	39.08	261	Main	32.24	183	B	0	0	0	0	0	4	4
M04997_41_000000000-BTKB3_1_2115_24294_16491	4	Cren.-sylv. type B	European B	Sylvatica B1	39.08	261	Main	31.69	183	B	0	0	0	0	0	4	4
M04997_41_000000000-BTKB3_1_2116_11869_14692	4	Cren.-sylv. type B	European B	Greek B1	39.08	261	Main	31.69	183	B	0	0	0	4	0	0	0
M04997_41_000000000-BTKB3_1_2108_13797_18811	4	Japonica type I	I	Japonica I	39.02	264	Main	31.72	186	I	4	0	0	0	0	0	0
M04997_41_000000000-BTKB3_1_1113_18396_11800	4	Cren.-sylv. type B	Original B	Iranian B0	38.98	254	Main	31.25	176	B	0	0	4	0	0	0	0
M01639_152_000000000-BTK9W_1_1104_16031_14603	4	Japonica type I	I	Japonica I	38.93	262	Main	32.61	184	I	4	0	0	0	0	0	0
M01639_152_000000000-BTK9W_1_1106_29459_10669	4	Japonica type I	I	Japonica I	38.93	262	Main	30.98	184	I	4	0	0	0	0	0	0
M01639_152_000000000-BTK9W_1_1113_14916_5102	4	Japonica type I	I	Japonica I	38.93	262	Main	32.07	184	I	4	0	0	0	0	0	0
M01639_152_000000000-BTK9W_1_1113_18911_18022	4	Japonica type I	I	Japonica I	38.93	262	Main	31.52	184	I	4	0	0	0	0	0	0
M01639_152_000000000-BTK9W_1_1114_14047_13338	4	Japonica type I	I	Japonica I	38.93	262	Main	31.52	184	I	4	0	0	0	0	0	0
M01639_152_000000000-BTK9W_1_1114_9552_25084	4	Japonica type I	I	Japonica I	38.93	262	Main	31.52	184	I	4	0	0	0	0	0	0
M01639_152_000000000-BTK9W_1_1118_4588_20716	4	Cren.-sylv. type B	Cren.-specific B	Crenata B2	38.93	262	Main	31.52	184	B	0	4	0	0	0	0	0
M01639_152_000000000-BTK9W_1_2101_15253_6955	4	Cren.-sylv. type B	European B	Sylvatica B1	38.93	262	Main	31.69	183	B	0	0	0	0	0	4	4
M01639_152_000000000-BTK9W_1_2101_19377_18126	4	Japonica type I	I	Japonica I	38.93	262	Main	31.52	184	I	4	0	0	0	0	0	0
M01639_152_000000000-BTK9W_1_2104_16824_7255	4	Japonica type I	I	Japonica I	38.93	262	Main	32.07	184	I	4	0	0	0	0	0	0
M01639_152_000000000-BTK9W_1_2107_27500_10232	4	Japonica type I	I	Japonica I	38.93	262	Main	30.98	184	I	4	0	0	0	0	0	0
M04997_41_000000000-BTKB3_1_2117_9843_4201	4	Cren.-sylv. type B	Cren.-specific B	Crenata B2	38.93	262	Main	32.07	184	B	0	4	0	0	0	0	0
M01639_152_000000000-BTK9W_1_1101_6612_22549	4	Cren.-sylv. type B	European B	Sylvatica B1	38.85	260	Main	31.69	183	B	0	0	0	0	0	4	4
M01639_152_000000000-BTK9W_1_1109_4428_13284	4	Cren.-sylv. type B	Cren.-specific B	Crenata B2	38.85	260	Main	31.32	182	B	0	4	0	0	0	0	0
M01639_152_000000000-BTK9W_1_1109_6242_20381	4	Cren.-sylv. type B	European B	Sylvatica B1	38.85	260	Main	31.32	182	B	0	0	0	0	0	4	4
M01639_152_000000000-BTK9W_1_2104_27046_20970	4	Cren.-sylv. type B	European B	Sylvatica B1	38.85	260	Main	31.32	182	B	0	0	0	0	0	4	4
M01639_152_000000000-BTK9W_1_2116_20722_24912	4	Cren.-sylv. type B	Cren.-specific B	Crenata B2	38.85	260	Main	31.32	182	B	0	4	0	0	0	0	0
M04997_41_000000000-BTKB3_1_1104_26604_9197	4	Cren.-sylv. type B	Cren.-specific B	Crenata B2	38.85	260	Main	31.32	182	B	0	4	0	0	0	0	0
M04997_41_000000000-BTKB3_1_1107_14955_8255	4	Cren.-sylv. type B	European B	Sylvatica B1	38.85	260	Main	31.32	182	B	0	0	0	0	0	4	4
M04997_41_000000000-BTKB3_1_2108_8731_6789	4	Cren.-sylv. type B	Cren.-specific B	Crenata B2	38.85	260	Main	30.77	182	B	0	4	0	0	0	0	0
M04997_41_000000000-BTKB3_1_2117_17707_13554	4	Cren.-sylv. type B	European B	Greek B1	38.85	260	Main	30.77	182	B	0	0	0	4	0	0	0
M04997_41_000000000-BTKB3_1_2104_15828_10194	4	Cren.-sylv. type A	European A	Sylvatica A1	38.83	273	Main	32.31	195	A	0	0	0	0	0	4	4
M01639_152_000000000-BTK9W_1_2111_13321_2399	4	Cren.-sylv. type B	Original B	Greek B0	38.82	255	Main	31.07	177	B	0	0	0	4	0	0	0
M01639_152_000000000-BTK9W_1_2115_7262_4180	4	Cren.-sylv. type B	Original B	Iranian B0	38.82	255	Main	31.07	177	B	0	0	4	0	0	0	0
M01639_152_000000000-BTK9W_1_1118_21729_14954	4	Japonica type I	I	Japonica I	38.78	263	Main	30.27	185	I	4	0	0	0	0	0	0
M01639_152_000000000-BTK9W_1_1119_10225_20636	4	Cren.-sylv. type B	Cren.-specific B	Crenata B2	38.78	263	Main	31.35	185	B	0	4	0	0	0	0	0
M01639_152_000000000-BTK9W_1_2107_15963_12689	4	Japonica type I	I	Japonica I	38.78	263	Main	31.35	185	I	4	0	0	0	0	0	0
M01639_152_000000000-BTK9W_1_2111_15703_10228	4	Japonica type I	I	Japonica I	38.78	263	Main	31.35	185	I	4	0	0	0	0	0	0
M01639_152_000000000-BTK9W_1_2113_13302_23963	4	Japonica type I	I	Japonica I	38.78	263	Main	31.35	185	I	4	0	0	0	0	0	0
M01639_152_000000000-BTK9W_1_2118_10862_15486	4	Japonica type I	I	Japonica I	38.78	263	Main	31.35	185	I	4	0	0	0	0	0	0
M01639_152_000000000-BTK9W_1_2118_25053_3423	4	Japonica type I	I	Japonica I	38.78	263	Main	31.35	185	I	4	0	0	0	0	0	0
M04997_41_000000000-BTKB3_1_2110_17105_12951	4	Japonica type I	I	Japonica I	38.78	263	Main	31.72	186	I	4	0	0	0	0	0	0
M01639_152_000000000-BTK9W_1_1103_27202_18809	4	Cren.-sylv. type B	European B	Sylvatica B1	38.7	261	Main	31.69	183	B	0	0	0	0	0	4	4
M01639_152_000000000-BTK9W_1_1104_20045_14458	4	Cren.-sylv. type B	European B	Greek B1	38.7	261	Main	31.15	183	B	0	0	0	4	0	0	0
M01639_152_000000000-BTK9W_1_1104_7761_16141	4	Cren.-sylv. type B	Cren.-specific B	Crenata B2	38.7	261	Main	31.15	183	B	0	4	0	0	0	0	0
M01639_152_000000000-BTK9W_1_1108_12763_24737	4	Cren.-sylv. type B	European B	Sylvatica B1	38.7	261	Main	31.15	183	B	0	0	0	0	0	4	4
M01639_152_000000000-BTK9W_1_1108_29004_13136	4	Cren.-sylv. type B	European B	Sylvatica B1	38.7	261	Main	31.15	183	B	0	0	0	0	0	4	4
M01639_152_000000000-BTK9W_1_1109_10970_14071	4	Cren.-sylv. type B	European B	Sylvatica B1	38.7	261	Main	31.69	183	B	0	0	0	0	0	4	4
M01639_152_000000000-BTK9W_1_1110_21008_14682	4	Cren.-sylv. type B	Cren.-specific B	Crenata B2	38.7	261	Main	31.15	183	B	0	4	0	0	0	0	0
M01639_152_000000000-BTK9W_1_1111_12281_10466	4	Cren.-sylv. type B	European B	Greek B1	38.7	261	Main	31.69	183	B	0	0	0	4	0	0	0
M01639_152_000000000-BTK9W_1_1111_17463_9640	4	Cren.-sylv. type B	European B	Greek B1	38.7	261	Main	30.6	183	B	0	0	0	4	0	0	0
M01639_152_000000000-BTK9W_1_1111_19277_5711	4	Cren.-sylv. type B	European B	Sylvatica B1	38.7	261	Main	31.15	183	B	0	0	0	0	4	0	4
M01639_152_000000000-BTK9W_1_1111_21852_10496	4	Cren.-sylv. type B	European B	Sylvatica B1	38.7	261	Main	31.15	183	B	0	0	0	0	0	4	4
M01639_152_000000000-BTK9W_1_1111_26466_12657	4	Cren.-sylv. type B	European B	Sylvatica B1	38.7	261	Main	31.15	183	B	0	0	0	0	0	4	4
M01639_152_000000000-BTK9W_1_1112_12319_19250	4	Cren.-sylv. type B	European B	Sylvatica B1	38.7	261	Main	30.6	183	B	0	0	0	0	0	4	4
M01639_152_000000000-BTK9W_1_1113_5630_13229	4	Cren.-sylv. type B	European B	Sylvatica B1	38.7	261	Main	31.15	183	B	0	0	0	0	0	4	4
M01639_152_000000000-BTK9W_1_1115_22016_4153	4	Cren.-sylv. type B	European B	Sylvatica B1	38.7	261	Main	31.15	183	B	0	0	0	0	4	0	4
M01639_152_000000000-BTK9W_1_1116_22833_11130	4	Cren.-sylv. type B	Cren.-specific B	Crenata B2	38.7	261	Main	31.15	183	B	0	4	0	0	0	0	0
M01639_152_000000000-BTK9W_1_1117_9804_23132	4	Cren.-sylv. type B	European B	Greek B1	38.7	261	Main	31.69	183	B	0	0	0	4	0	0	0
M01639_152_000000000-BTK9W_1_1118_19781_21121	4	Cren.-sylv. type B	European B	Sylvatica B1	38.7	261	Main	31.15	183	B	0	0	0	0	0	4	4
M01639_152_000000000-BTK9W_1_1118_23567_3458	4	Cren.-sylv. type B	European B	Sylvatica B1	38.7	261	Main	31.15	183	B	0	0	0	0	0	4	4
M01639_152_000000000-BTK9W_1_1118_5986_19554	4	Cren.-sylv. type B	Cren.-specific B	Crenata B2	38.7	261	Main	31.69	183	B	0	4	0	0	0	0	0
M01639_152_000000000-BTK9W_1_1119_13340_13152	4	Cren.-sylv. type B	European B	Sylvatica B1	38.7	261	Main	31.15	183	B	0	0	0	0	0	4	4
M01639_152_000000000-BTK9W_1_2101_15314_2870	4	Cren.-sylv. type B	European B	Sylvatica B1	38.7	261	Main	31.69	183	B	0	0	0	0	0	4	4
M01639_152_000000000-BTK9W_1_2103_10201_8536	4	Cren.-sylv. type B	European B	Sylvatica B1	38.7	261	Main	31.15	183	B	0	0	0	0	0	4	4
M01639_152_000000000-BTK9W_1_2103_17845_19885	4	Cren.-sylv. type B	European B	Sylvatica B1	38.7	261	Main	31.15	183	B	0	0	0	0	4	0	4
M01639_152_000000000-BTK9W_1_2103_23557_23591	4	Cren.-sylv. type B	European B	Greek B1	38.7	261	Main	31.15	183	B	0	0	0	4	0	0	0
M01639_152_000000000-BTK9W_1_2106_16875_15725	4	Cren.-sylv. type B	European B	Sylvatica B1	38.7	261	Main	32.24	183	B	0	0	0	0	1	3	4
M01639_152_000000000-BTK9W_1_2107_22521_12083	4	Cren.-sylv. type B	European B	Sylvatica B1	38.7	261	Main	32.24	183	B	0	0	0	0	3	1	4
M01639_152_000000000-BTK9W_1_2113_18232_5642	4	Cren.-sylv. type B	European B	Sylvatica B1	38.7	261	Main	31.15	183	B	0	0	0	0	0	4	4
M01639_152_000000000-BTK9W_1_2117_15960_7645	4	Cren.-sylv. type B	European B	Sylvatica B1	38.7	261	Main	31.15	183	B	0	0	0	0	0	4	4
M01639_152_000000000-BTK9W_1_2117_6056_7703	4	Cren.-sylv. type B	European B	Greek B1	38.7	261	Main	31.15	183	B	0	0	0	4	0	0	0
M01639_152_000000000-BTK9W_1_2118_18162_6820	4	Cren.-sylv. type B	European B	Sylvatica B1	38.7	261	Main	31.15	183	B	0	0	0	0	1	3	4
M01639_152_000000000-BTK9W_1_2119_18031_10414	4	Cren.-sylv. type B	European B	Sylvatica B1	38.7	261	Main	30.6	183	B	0	0	0	0	0	4	4
M01639_152_000000000-BTK9W_1_2119_24929_23289	4	Cren.-sylv. type B	European B	Sylvatica B1	38.7	261	Main	30.6	183	B	0	0	0	0	1	3	4
M04997_41_000000000-BTKB3_1_1104_14568_23299	4	Cren.-sylv. type B	European B	Sylvatica B1	38.7	261	Main	31.15	183	B	0	0	0	0	0	4	4
M04997_41_000000000-BTKB3_1_1104_26658_15359	4	Cren.-sylv. type B	European B	Sylvatica B1	38.7	261	Main	31.15	183	B	0	0	0	0	4	0	4
M04997_41_000000000-BTKB3_1_1107_9377_14008	4	Cren.-sylv. type B	European B	Sylvatica B1	38.7	261	Main	31.15	183	B	0	0	0	0	4	0	4
M04997_41_000000000-BTKB3_1_1109_10493_20378	4	Cren.-sylv. type B	European B	Sylvatica B1	38.7	261	Main	31.69	183	B	0	0	0	0	2	2	4
M04997_41_000000000-BTKB3_1_1111_13663_15198	4	Cren.-sylv. type B	European B	Sylvatica B1	38.7	261	Main	31.15	183	B	0	0	0	0	0	4	4
M04997_41_000000000-BTKB3_1_1112_22244_22759	4	Cren.-sylv. type B	European B	Sylvatica B1	38.7	261	Main	31.15	183	B	0	0	0	0	0	4	4
M04997_41_000000000-BTKB3_1_1113_6503_3070	4	Cren.-sylv. type B	European B	Sylvatica B1	38.7	261	Main	31.15	183	B	0	0	0	0	3	1	4
M04997_41_000000000-BTKB3_1_1115_14020_10111	4	Cren.-sylv. type B	European B	Greek B1	38.7	261	Main	31.15	183	B	0	0	0	4	0	0	0
M04997_41_000000000-BTKB3_1_2103_16735_13166	4	Cren.-sylv. type B	European B	Sylvatica B1	38.7	261	Main	31.15	183	B	0	0	0	0	0	4	4
M04997_41_000000000-BTKB3_1_2107_15282_22331	4	Pre-divergence	X	Japonica X	38.7	261	Main	31.15	183	X	4	0	0	0	0	0	0
M04997_41_000000000-BTKB3_1_2107_8794_24626	4	Cren.-sylv. type B	European B	Sylvatica B1	38.7	261	Main	31.69	183	B	0	0	0	0	0	4	4
M04997_41_000000000-BTKB3_1_2109_25622_10532	4	Cren.-sylv. type B	European B	Sylvatica B1	38.7	261	Main	31.15	183	B	0	0	0	0	1	3	4
M04997_41_000000000-BTKB3_1_2110_20948_4142	4	Cren.-sylv. type B	European B	Greek B1	38.7	261	Main	32.24	183	B	0	0	0	4	0	0	0
M04997_41_000000000-BTKB3_1_2111_11082_13075	4	Cren.-sylv. type B	European B	Sylvatica B1	38.7	261	Main	31.69	183	B	0	0	0	0	2	2	4
M04997_41_000000000-BTKB3_1_2111_14062_23184	4	Cren.-sylv. type B	European B	Sylvatica B1	38.7	261	Main	31.15	183	B	0	0	0	0	0	4	4
M04997_41_000000000-BTKB3_1_2114_19750_4518	4	Cren.-sylv. type B	European B	Sylvatica B1	38.7	261	Main	31.15	183	B	0	0	0	0	0	4	4
M04997_41_000000000-BTKB3_1_2115_5720_17677	4	Cren.-sylv. type B	European B	Sylvatica B1	38.7	261	Main	31.15	183	B	0	0	0	0	0	4	4
M04997_41_000000000-BTKB3_1_2115_8995_14253	4	Cren.-sylv. type B	European B	Sylvatica B1	38.7	261	Main	31.15	183	B	0	0	0	0	2	2	4
M04997_41_000000000-BTKB3_1_2116_11257_19493	4	Cren.-sylv. type B	European B	Sylvatica B1	38.7	261	Main	31.15	183	B	0	0	0	0	0	4	4
M01639_152_000000000-BTK9W_1_1105_18289_4691	4	Cren.-sylv. type B	Original B	Iranian B0	38.67	256	Main	30.9	178	B	0	0	4	0	0	0	0
M01639_152_000000000-BTK9W_1_2102_17523_11380	4	Cren.-sylv. type B	Original B	Iranian B0	38.67	256	Main	30.34	178	B	0	0	4	0	0	0	0
M04997_41_000000000-BTKB3_1_1115_15088_9489	4	Cren.-sylv. type B	Cren.-specific B	Crenata B2	38.61	259	Main	30.94	181	B	0	4	0	0	0	0	0
M04997_41_000000000-BTKB3_1_2117_27190_13744	4	Cren.-sylv. type A	European A	Sylvatica A1	38.58	267	Main	31.22	189	A	0	0	0	0	4	0	4
M01639_152_000000000-BTK9W_1_1112_16678_3461	4	Cren.-sylv. type B	Original B	Iranian B0	38.58	254	Main	30.68	176	B	0	0	4	0	0	0	0
M01639_152_000000000-BTK9W_1_1115_19247_7947	4	Cren.-sylv. type B	Original B	Iranian B0	38.58	254	Main	30.68	176	B	0	0	4	0	0	0	0
M01639_152_000000000-BTK9W_1_2106_16478_12096	4	Cren.-sylv. type B	Original B	Iranian B0	38.58	254	Main	31.25	176	B	0	0	4	0	0	0	0
M01639_152_000000000-BTK9W_1_2108_7126_4726	4	Cren.-sylv. type B	Original B	Iranian B0	38.58	254	Main	30.68	176	B	0	0	4	0	0	0	0
M01639_152_000000000-BTK9W_1_2116_24091_22761	4	Cren.-sylv. type B	Original B	Iranian B0	38.58	254	Main	30.68	176	B	0	0	4	0	0	0	0
M01639_152_000000000-BTK9W_1_2119_17460_13815	4	Cren.-sylv. type B	Original B	Crenata B0	38.58	254	Main	30.68	176	B	0	4	0	0	0	0	0
M04997_41_000000000-BTKB3_1_2106_10233_20054	4	Cren.-sylv. type B	Original B	Iranian B0	38.58	254	Main	31.25	176	B	0	0	4	0	0	0	0
M01639_152_000000000-BTK9W_1_2112_28525_8382	4	Shared type O	Japonica O	Japonica O	38.56	306	~305-bp	34.21	228	O	4	0	0	0	0	0	0
M01639_152_000000000-BTK9W_1_1102_20617_24262	4	Japonica type I	I	Japonica I	38.55	262	Main	31.52	184	I	4	0	0	0	0	0	0
M01639_152_000000000-BTK9W_1_1106_23975_18779	4	Cren.-sylv. type B	Cren.-specific B	Crenata B2	38.55	262	Main	31.52	184	B	0	4	0	0	0	0	0
M01639_152_000000000-BTK9W_1_1115_23783_3043	4	Japonica type I	I	Japonica I	38.55	262	Main	31.52	184	I	4	0	0	0	0	0	0
M01639_152_000000000-BTK9W_1_2115_19045_21913	4	Japonica type I	I	Japonica I	38.55	262	Main	31.35	185	I	4	0	0	0	0	0	0
M04997_41_000000000-BTKB3_1_1104_19673_18992	4	Cren.-sylv. type B	Cren.-specific B	Crenata B2	38.55	262	Main	30.98	184	B	0	4	0	0	0	0	0
M01639_152_000000000-BTK9W_1_2118_8318_20404	4	Cren.-sylv. type A	Original A	Crenata A	38.52	270	Main	31.77	192	A	0	4	0	0	0	0	0
M01639_152_000000000-BTK9W_1_1105_6868_16220	4	Cren.-sylv. type B	Cren.-specific B	Crenata B2	38.46	260	Main	30.22	182	B	0	4	0	0	0	0	0
M01639_152_000000000-BTK9W_1_1105_9204_4122	4	Cren.-sylv. type B	Cren.-specific B	Crenata B2	38.46	260	Main	30.22	182	B	0	4	0	0	0	0	0
M01639_152_000000000-BTK9W_1_1110_26309_4223	4	Cren.-sylv. type B	Cren.-specific B	Crenata B2	38.46	260	Main	30.77	182	B	0	4	0	0	0	0	0
M01639_152_000000000-BTK9W_1_1111_9681_10220	4	Cren.-sylv. type B	Cren.-specific B	Crenata B2	38.46	260	Main	30.77	182	B	0	4	0	0	0	0	0
M01639_152_000000000-BTK9W_1_1115_6893_16234	4	Cren.-sylv. type B	European B	Sylvatica B1	38.46	260	Main	31.32	182	B	0	0	0	0	0	4	4
M01639_152_000000000-BTK9W_1_1117_19271_22456	4	Cren.-sylv. type B	Cren.-specific B	Crenata B2	38.46	260	Main	30.77	182	B	0	4	0	0	0	0	0
M01639_152_000000000-BTK9W_1_2101_13500_24381	4	Cren.-sylv. type B	European B	Sylvatica B1	38.46	260	Main	30.77	182	B	0	0	0	0	0	4	4
M01639_152_000000000-BTK9W_1_2105_9891_21442	4	Cren.-sylv. type B	European B	Sylvatica B1	38.46	260	Main	31.69	183	B	0	0	0	0	1	3	4
M01639_152_000000000-BTK9W_1_2108_9446_2829	4	Cren.-sylv. type B	Cren.-specific B	Crenata B2	38.46	260	Main	30.77	182	B	0	4	0	0	0	0	0
M01639_152_000000000-BTK9W_1_2110_18639_8740	4	Cren.-sylv. type B	Cren.-specific B	Crenata B2	38.46	260	Main	30.77	182	B	0	4	0	0	0	0	0
M01639_152_000000000-BTK9W_1_2113_4619_11999	4	Cren.-sylv. type B	European B	Sylvatica B1	38.46	260	Main	31.15	183	B	0	0	0	0	3	1	4
M01639_152_000000000-BTK9W_1_2115_3484_14427	4	Cren.-sylv. type B	European B	Sylvatica B1	38.46	260	Main	31.32	182	B	0	0	0	0	4	0	4
M04997_41_000000000-BTKB3_1_1106_5052_5688	4	Cren.-sylv. type B	Cren.-specific B	Crenata B2	38.46	260	Main	30.77	182	B	0	4	0	0	0	0	0
M04997_41_000000000-BTKB3_1_1110_10797_6591	4	Cren.-sylv. type B	Iranian-specific B	Iranian B1	38.46	260	Main	30.77	182	B	0	0	0	4	0	0	0
M04997_41_000000000-BTKB3_1_1114_23378_23277	4	Cren.-sylv. type B	Cren.-specific B	Crenata B2	38.46	260	Main	30.77	182	B	0	4	0	0	0	0	0
M04997_41_000000000-BTKB3_1_1115_17472_20160	4	Cren.-sylv. type B	Cren.-specific B	Crenata B2	38.46	260	Main	30.77	182	B	0	4	0	0	0	0	0
M04997_41_000000000-BTKB3_1_1118_23742_16477	4	Cren.-sylv. type B	Cren.-specific B	Crenata B2	38.46	260	Main	30.77	182	B	0	4	0	0	0	0	0
M04997_41_000000000-BTKB3_1_2105_9189_11879	4	Cren.-sylv. type B	Cren.-specific B	Crenata B2	38.46	260	Main	30.77	182	B	0	4	0	0	0	0	0
M04997_41_000000000-BTKB3_1_2109_11146_11253	4	Cren.-sylv. type B	Cren.-specific B	Crenata B2	38.46	260	Main	30.77	182	B	0	4	0	0	0	0	0
M01639_152_000000000-BTK9W_1_1109_15864_20211	4	Cren.-sylv. type B	Original B	Crenata B0	38.43	255	Main	30.51	177	B	0	4	0	0	0	0	0
M01639_152_000000000-BTK9W_1_1113_13947_16650	4	Cren.-sylv. type B	Original B	Iranian B0	38.43	255	Main	30.51	177	B	0	0	4	0	0	0	0
M01639_152_000000000-BTK9W_1_1102_3512_6726	4	Japonica type I	I	Japonica I	38.4	263	Main	30.81	185	I	4	0	0	0	0	0	0
M01639_152_000000000-BTK9W_1_1113_15766_10628	4	Japonica type I	I	Japonica I	38.4	263	Main	30.81	185	I	4	0	0	0	0	0	0
M01639_152_000000000-BTK9W_1_1115_13522_7682	4	Cren.-sylv. type B	Original B	Greek B0	38.4	263	Main	30.81	185	B	0	0	0	4	0	0	0
M01639_152_000000000-BTK9W_1_1119_23279_10776	4	Cren.-sylv. type B	Cren.-specific B	Crenata B2	38.4	263	Main	30.81	185	B	0	4	0	0	0	0	0
M01639_152_000000000-BTK9W_1_1119_6427_5058	4	Japonica type I	I	Japonica I	38.4	263	Main	30.81	185	I	4	0	0	0	0	0	0
M01639_152_000000000-BTK9W_1_2110_17588_2512	4	Japonica type I	I	Japonica I	38.4	263	Main	30.81	185	I	4	0	0	0	0	0	0
M01639_152_000000000-BTK9W_1_2110_22703_21642	4	Japonica type I	I	Japonica I	38.4	263	Main	30.81	185	I	4	0	0	0	0	0	0
M04997_41_000000000-BTKB3_1_1117_2428_11477	4	Japonica type I	I	Japonica I	38.4	263	Main	30.81	185	I	4	0	0	0	0	0	0
M04997_41_000000000-BTKB3_1_2106_8508_5279	4	Japonica type I	I	Japonica I	38.4	263	Main	30.81	185	I	4	0	0	0	0	0	0
M04997_41_000000000-BTKB3_1_2116_26244_5047	4	Japonica type I	I	Japonica I	38.4	263	Main	30.27	185	I	4	0	0	0	0	0	0
M01639_152_000000000-BTK9W_1_2102_14277_4862	4	Cren.-sylv. type A	Original A	Iranian A	38.35	266	Main	30.85	188	A	0	0	4	0	0	0	0
M01639_152_000000000-BTK9W_1_2112_24976_13182	4	Cren.-sylv. type B	Original B	Greek B0	38.34	253	Main	30.29	175	B	0	0	0	4	0	0	0
M01639_152_000000000-BTK9W_1_1101_8852_14058	4	Cren.-sylv. type B	Cren.-specific B	Crenata B2	38.31	261	Main	30.6	183	B	0	4	0	0	0	0	0
M01639_152_000000000-BTK9W_1_1102_13535_16000	4	Cren.-sylv. type B	Cren.-specific B	Crenata B2	38.31	261	Main	30.6	183	B	0	4	0	0	0	0	0
M01639_152_000000000-BTK9W_1_1102_27193_15097	4	Cren.-sylv. type B	Cren.-specific B	Crenata B2	38.31	261	Main	30.6	183	B	0	4	0	0	0	0	0
M01639_152_000000000-BTK9W_1_1103_16192_19397	4	Cren.-sylv. type B	European B	Sylvatica B1	38.31	261	Main	30.6	183	B	0	0	0	0	0	4	4
M01639_152_000000000-BTK9W_1_1103_20104_8806	4	Cren.-sylv. type B	Cren.-specific B	Crenata B2	38.31	261	Main	30.6	183	B	0	4	0	0	0	0	0
M01639_152_000000000-BTK9W_1_1104_25797_11279	4	Cren.-sylv. type B	Cren.-specific B	Crenata B2	38.31	261	Main	30.6	183	B	0	4	0	0	0	0	0
M01639_152_000000000-BTK9W_1_1105_25929_21698	4	Cren.-sylv. type B	Cren.-specific B	Crenata B2	38.31	261	Main	30.6	183	B	0	4	0	0	0	0	0
M01639_152_000000000-BTK9W_1_1106_21886_17920	4	Japonica type I	I	Japonica I	38.31	261	Main	30.6	183	I	4	0	0	0	0	0	0
M01639_152_000000000-BTK9W_1_1107_10880_17306	4	Cren.-sylv. type B	European B	Sylvatica B1	38.31	261	Main	31.15	183	B	0	0	0	0	3	1	4
M01639_152_000000000-BTK9W_1_1109_8525_6668	4	Cren.-sylv. type B	European B	Sylvatica B1	38.31	261	Main	31.15	183	B	0	0	0	0	1	3	4
M01639_152_000000000-BTK9W_1_1110_25325_11348	4	Cren.-sylv. type B	Cren.-specific B	Crenata B2	38.31	261	Main	30.6	183	B	0	4	0	0	0	0	0
M01639_152_000000000-BTK9W_1_1113_9866_2056	4	Cren.-sylv. type B	Cren.-specific B	Crenata B2	38.31	261	Main	30.6	183	B	0	4	0	0	0	0	0
M01639_152_000000000-BTK9W_1_1114_19974_10953	4	Cren.-sylv. type B	European B	Greek B1	38.31	261	Main	31.69	183	B	0	0	0	4	0	0	0
M01639_152_000000000-BTK9W_1_1114_22701_11118	4	Cren.-sylv. type B	European B	Sylvatica B1	38.31	261	Main	31.15	183	B	0	0	0	0	0	4	4
M01639_152_000000000-BTK9W_1_1114_6188_15271	4	Cren.-sylv. type B	Cren.-specific B	Crenata B2	38.31	261	Main	30.6	183	B	0	4	0	0	0	0	0
M01639_152_000000000-BTK9W_1_1117_10646_18546	4	Cren.-sylv. type B	European B	Sylvatica B1	38.31	261	Main	30.6	183	B	0	0	0	0	0	4	4
M01639_152_000000000-BTK9W_1_1117_4620_11311	4	Cren.-sylv. type B	European B	Sylvatica B1	38.31	261	Main	30.6	183	B	0	0	0	0	3	1	4
M01639_152_000000000-BTK9W_1_1118_14056_7247	4	Cren.-sylv. type B	Cren.-specific B	Crenata B2	38.31	261	Main	30.6	183	B	0	4	0	0	0	0	0
M01639_152_000000000-BTK9W_1_1119_12859_10190	4	Cren.-sylv. type B	Cren.-specific B	Crenata B2	38.31	261	Main	30.6	183	B	0	4	0	0	0	0	0
M01639_152_000000000-BTK9W_1_1119_22970_17651	4	Cren.-sylv. type B	Cren.-specific B	Crenata B2	38.31	261	Main	30.6	183	B	0	4	0	0	0	0	0
M01639_152_000000000-BTK9W_1_1119_25161_10122	4	Cren.-sylv. type B	Cren.-specific B	Crenata B2	38.31	261	Main	30.6	183	B	0	4	0	0	0	0	0
M01639_152_000000000-BTK9W_1_1119_3951_13206	4	Cren.-sylv. type B	European B	Sylvatica B1	38.31	261	Main	30.6	183	B	0	0	0	0	1	3	4
M01639_152_000000000-BTK9W_1_2102_10432_19045	4	Cren.-sylv. type B	Cren.-specific B	Crenata B2	38.31	261	Main	30.05	183	B	0	4	0	0	0	0	0
M01639_152_000000000-BTK9W_1_2102_11706_14344	4	Cren.-sylv. type B	Cren.-specific B	Crenata B2	38.31	261	Main	30.6	183	B	0	4	0	0	0	0	0
M01639_152_000000000-BTK9W_1_2102_28582_11882	4	Cren.-sylv. type B	European B	Sylvatica B1	38.31	261	Main	30.6	183	B	0	0	0	0	4	0	4
M01639_152_000000000-BTK9W_1_2103_18012_2698	4	Cren.-sylv. type B	Cren.-specific B	Crenata B2	38.31	261	Main	30.6	183	B	0	4	0	0	0	0	0
M01639_152_000000000-BTK9W_1_2103_20162_12341	4	Cren.-sylv. type B	European B	Sylvatica B1	38.31	261	Main	31.15	183	B	0	0	0	0	1	3	4
M01639_152_000000000-BTK9W_1_2103_3576_6963	4	Cren.-sylv. type B	Cren.-specific B	Crenata B2	38.31	261	Main	30.6	183	B	0	4	0	0	0	0	0
M01639_152_000000000-BTK9W_1_2104_15311_16346	4	Cren.-sylv. type B	European B	Sylvatica B1	38.31	261	Main	31.15	183	B	0	0	0	0	0	4	4
M01639_152_000000000-BTK9W_1_2104_8182_15307	4	Cren.-sylv. type B	European B	Sylvatica B1	38.31	261	Main	30.6	183	B	0	0	0	0	0	4	4
M01639_152_000000000-BTK9W_1_2106_10588_12714	4	Cren.-sylv. type B	European B	Sylvatica B1	38.31	261	Main	30.6	183	B	0	0	0	0	3	1	4
M01639_152_000000000-BTK9W_1_2106_3455_8473	4	Cren.-sylv. type B	Cren.-specific B	Crenata B2	38.31	261	Main	30.6	183	B	0	4	0	0	0	0	0
M01639_152_000000000-BTK9W_1_2107_24753_3099	4	Cren.-sylv. type B	Cren.-specific B	Crenata B2	38.31	261	Main	30.05	183	B	0	4	0	0	0	0	0
M01639_152_000000000-BTK9W_1_2108_10650_11643	4	Cren.-sylv. type B	Cren.-specific B	Crenata B2	38.31	261	Main	30.6	183	B	0	4	0	0	0	0	0
M01639_152_000000000-BTK9W_1_2109_20731_19349	4	Cren.-sylv. type B	Cren.-specific B	Crenata B2	38.31	261	Main	30.6	183	B	0	4	0	0	0	0	0
M01639_152_000000000-BTK9W_1_2110_10279_10960	4	Cren.-sylv. type B	Cren.-specific B	Crenata B2	38.31	261	Main	30.6	183	B	0	4	0	0	0	0	0
M01639_152_000000000-BTK9W_1_2110_3336_12157	4	Cren.-sylv. type B	European B	Sylvatica B1	38.31	261	Main	31.69	183	B	0	0	0	0	0	4	4
M01639_152_000000000-BTK9W_1_2112_15776_12155	4	Cren.-sylv. type B	Cren.-specific B	Crenata B2	38.31	261	Main	30.6	183	B	0	4	0	0	0	0	0
M01639_152_000000000-BTK9W_1_2113_14604_11491	4	Cren.-sylv. type B	European B	Sylvatica B1	38.31	261	Main	30.6	183	B	0	0	0	0	0	4	4
M01639_152_000000000-BTK9W_1_2113_17352_16417	4	Cren.-sylv. type B	Cren.-specific B	Crenata B2	38.31	261	Main	30.6	183	B	0	4	0	0	0	0	0
M01639_152_000000000-BTK9W_1_2113_21046_4288	4	Cren.-sylv. type B	European B	Greek B1	38.31	261	Main	30.6	183	B	0	0	0	4	0	0	0
M01639_152_000000000-BTK9W_1_2113_5555_21595	4	Cren.-sylv. type B	European B	Greek B1	38.31	261	Main	30.6	183	B	0	0	0	4	0	0	0
M01639_152_000000000-BTK9W_1_2115_10046_2608	4	Cren.-sylv. type B	European B	Sylvatica B1	38.31	261	Main	30.05	183	B	0	0	0	0	0	4	4
M01639_152_000000000-BTK9W_1_2115_26370_8319	4	Cren.-sylv. type B	Cren.-specific B	Crenata B2	38.31	261	Main	30.05	183	B	0	4	0	0	0	0	0
M01639_152_000000000-BTK9W_1_2116_13256_6547	4	Cren.-sylv. type B	European B	Sylvatica B1	38.31	261	Main	30.6	183	B	0	0	0	0	3	1	4
M01639_152_000000000-BTK9W_1_2116_21399_3901	4	Cren.-sylv. type B	European B	Sylvatica B1	38.31	261	Main	30.6	183	B	0	0	0	0	0	4	4
M01639_152_000000000-BTK9W_1_2116_26384_22100	4	Cren.-sylv. type B	Cren.-specific B	Crenata B2	38.31	261	Main	30.6	183	B	0	4	0	0	0	0	0
M01639_152_000000000-BTK9W_1_2116_27952_18970	4	Cren.-sylv. type B	Cren.-specific B	Crenata B2	38.31	261	Main	30.6	183	B	0	4	0	0	0	0	0
M01639_152_000000000-BTK9W_1_2118_16749_8345	4	Cren.-sylv. type B	Cren.-specific B	Crenata B2	38.31	261	Main	30.6	183	B	0	4	0	0	0	0	0
M01639_152_000000000-BTK9W_1_2118_27527_14748	4	Cren.-sylv. type B	Cren.-specific B	Crenata B2	38.31	261	Main	30.6	183	B	0	4	0	0	0	0	0
M04997_41_000000000-BTKB3_1_1102_4706_9209	4	Cren.-sylv. type B	Cren.-specific B	Crenata B2	38.31	261	Main	30.6	183	B	0	4	0	0	0	0	0
M04997_41_000000000-BTKB3_1_1104_22079_17766	4	Cren.-sylv. type B	Cren.-specific B	Crenata B2	38.31	261	Main	30.6	183	B	0	4	0	0	0	0	0
M04997_41_000000000-BTKB3_1_1108_23107_17639	4	Cren.-sylv. type B	Cren.-specific B	Crenata B2	38.31	261	Main	30.6	183	B	0	4	0	0	0	0	0
M04997_41_000000000-BTKB3_1_1110_7408_3779	4	Cren.-sylv. type B	Cren.-specific B	Crenata B2	38.31	261	Main	31.15	183	B	0	4	0	0	0	0	0
M04997_41_000000000-BTKB3_1_1111_18007_7428	4	Cren.-sylv. type B	Cren.-specific B	Crenata B2	38.31	261	Main	30.6	183	B	0	4	0	0	0	0	0
M04997_41_000000000-BTKB3_1_1112_23613_23583	4	Cren.-sylv. type B	European B	Sylvatica B1	38.31	261	Main	30.6	183	B	0	0	0	0	0	4	4
M04997_41_000000000-BTKB3_1_1117_13528_12345	4	Cren.-sylv. type B	Cren.-specific B	Crenata B2	38.31	261	Main	30.6	183	B	0	4	0	0	0	0	0
M04997_41_000000000-BTKB3_1_1117_3826_16119	4	Cren.-sylv. type B	European B	Greek B1	38.31	261	Main	31.15	183	B	0	0	0	4	0	0	0
M04997_41_000000000-BTKB3_1_2101_15690_19555	4	Cren.-sylv. type B	European B	Sylvatica B1	38.31	261	Main	30.6	183	B	0	0	0	0	4	0	4
M04997_41_000000000-BTKB3_1_2103_19278_3841	4	Cren.-sylv. type B	European B	Sylvatica B1	38.31	261	Main	31.15	183	B	0	0	0	0	0	4	4
M04997_41_000000000-BTKB3_1_2103_26504_10778	4	Cren.-sylv. type B	European B	Greek B1	38.31	261	Main	30.6	183	B	0	0	0	4	0	0	0
M04997_41_000000000-BTKB3_1_2104_24016_3703	4	Cren.-sylv. type B	Cren.-specific B	Crenata B2	38.31	261	Main	30.6	183	B	0	4	0	0	0	0	0
M04997_41_000000000-BTKB3_1_2105_6249_21499	4	Cren.-sylv. type B	Cren.-specific B	Crenata B2	38.31	261	Main	30.05	183	B	0	4	0	0	0	0	0
M04997_41_000000000-BTKB3_1_2106_23823_7211	4	Cren.-sylv. type B	European B	Sylvatica B1	38.31	261	Main	31.15	183	B	0	0	0	0	0	4	4
M04997_41_000000000-BTKB3_1_2109_18500_9614	4	Cren.-sylv. type B	Cren.-specific B	Crenata B2	38.31	261	Main	30.6	183	B	0	4	0	0	0	0	0
M04997_41_000000000-BTKB3_1_2109_21923_12179	4	Cren.-sylv. type B	Cren.-specific B	Crenata B2	38.31	261	Main	30.05	183	B	0	4	0	0	0	0	0
M04997_41_000000000-BTKB3_1_2111_23420_19088	4	Cren.-sylv. type B	Cren.-specific B	Crenata B2	38.31	261	Main	30.6	183	B	0	4	0	0	0	0	0
M04997_41_000000000-BTKB3_1_2113_14796_10338	4	Cren.-sylv. type B	Cren.-specific B	Crenata B2	38.31	261	Main	30.6	183	B	0	4	0	0	0	0	0
M04997_41_000000000-BTKB3_1_2116_5597_13498	4	Cren.-sylv. type B	Cren.-specific B	Crenata B2	38.31	261	Main	30.05	183	B	0	4	0	0	0	0	0
M04997_41_000000000-BTKB3_1_2118_19376_7776	4	Cren.-sylv. type B	Cren.-specific B	Crenata B2	38.31	261	Main	30.6	183	B	0	4	0	0	0	0	0
M04997_41_000000000-BTKB3_1_2118_23295_16652	4	Cren.-sylv. type B	Cren.-specific B	Crenata B2	38.31	261	Main	30.6	183	B	0	4	0	0	0	0	0
M04997_41_000000000-BTKB3_1_2119_21156_22914	4	Cren.-sylv. type B	European B	Greek B1	38.31	261	Main	30.6	183	B	0	0	0	4	0	0	0
M01639_152_000000000-BTK9W_1_2113_7395_12523	4	Cren.-sylv. type B	Original B	Iranian B0	38.28	256	Main	30.34	178	B	0	0	4	0	0	0	0
M01639_152_000000000-BTK9W_1_2117_18346_21382	4	Cren.-sylv. type B	Original B	Iranian B0	38.28	256	Main	30.34	178	B	0	0	4	0	0	0	0
M01639_152_000000000-BTK9W_1_1117_26090_18077	4	Japonica type I	I	Japonica I	38.26	264	Main	31.18	186	I	4	0	0	0	0	0	0
M01639_152_000000000-BTK9W_1_2117_26102_20723	4	Cren.-sylv. type A	European A	Greek A1	38.26	264	Main	30.65	186	A	0	0	0	4	0	0	0
M04997_41_000000000-BTKB3_1_1109_22382_13934	4	Cren.-sylv. type A	European A	Greek A1	38.26	264	Main	30.65	186	A	0	0	0	4	0	0	0
M01639_152_000000000-BTK9W_1_1118_13762_4587	4	Cren.-sylv. type B	Cren.-specific B	Crenata B2	38.22	259	Main	30.39	181	B	0	4	0	0	0	0	0
M01639_152_000000000-BTK9W_1_2118_6954_5550	4	Cren.-sylv. type B	Cren.-specific B	Crenata B2	38.22	259	Main	30.77	182	B	0	4	0	0	0	0	0
M04997_41_000000000-BTKB3_1_1112_12740_9067	4	Cren.-sylv. type B	Cren.-specific B	Crenata B2	38.22	259	Main	30.77	182	B	0	4	0	0	0	0	0
M01639_152_000000000-BTK9W_1_1114_13770_11656	4	Cren.-sylv. type B	Original B	Iranian B0	38.19	254	Main	30.11	176	B	0	0	4	0	0	0	0
M01639_152_000000000-BTK9W_1_1117_3734_12537	4	Cren.-sylv. type B	Original B	Iranian B0	38.19	254	Main	30.11	176	B	0	0	4	0	0	0	0
M04997_41_000000000-BTKB3_1_1117_21114_13692	4	Cren.-sylv. type B	Original B	Iranian B0	38.19	254	Main	30.11	176	B	0	0	4	0	0	0	0
M01639_152_000000000-BTK9W_1_1103_21859_9283	4	Cren.-sylv. type B	Cren.-specific B	Crenata B2	38.17	262	Main	30.43	184	B	0	4	0	0	0	0	0
M01639_152_000000000-BTK9W_1_1104_11413_4116	4	Cren.-sylv. type B	Cren.-specific B	Crenata B2	38.17	262	Main	30.43	184	B	0	4	0	0	0	0	0
M01639_152_000000000-BTK9W_1_1104_26110_12562	4	Cren.-sylv. type B	Cren.-specific B	Crenata B2	38.17	262	Main	30.43	184	B	0	4	0	0	0	0	0
M01639_152_000000000-BTK9W_1_1105_17147_9680	4	Cren.-sylv. type B	European B	Sylvatica B1	38.17	262	Main	30.43	184	B	0	0	0	0	0	4	4
M01639_152_000000000-BTK9W_1_1105_24796_13253	4	Cren.-sylv. type B	Cren.-specific B	Crenata B2	38.17	262	Main	30.43	184	B	0	4	0	0	0	0	0
M01639_152_000000000-BTK9W_1_1107_3857_10238	4	Cren.-sylv. type B	Cren.-specific B	Crenata B2	38.17	262	Main	30.43	184	B	0	4	0	0	0	0	0
M01639_152_000000000-BTK9W_1_1117_17565_8193	4	Cren.-sylv. type B	Cren.-specific B	Crenata B2	38.17	262	Main	30.43	184	B	0	4	0	0	0	0	0
M01639_152_000000000-BTK9W_1_2101_14424_20038	4	Cren.-sylv. type B	Original B	Crenata B1	38.17	262	Main	30.43	184	B	0	4	0	0	0	0	0
M01639_152_000000000-BTK9W_1_2101_3606_6477	4	Japonica type I	I	Japonica I	38.17	262	Main	30.98	184	I	4	0	0	0	0	0	0
M01639_152_000000000-BTK9W_1_2102_22327_19124	4	Cren.-sylv. type B	Cren.-specific B	Crenata B2	38.17	262	Main	30.43	184	B	0	4	0	0	0	0	0
M01639_152_000000000-BTK9W_1_2104_24260_2227	4	Cren.-sylv. type B	Cren.-specific B	Crenata B2	38.17	262	Main	30.43	184	B	0	4	0	0	0	0	0
M01639_152_000000000-BTK9W_1_2107_14410_5126	4	Cren.-sylv. type B	Cren.-specific B	Crenata B2	38.17	262	Main	30.43	184	B	0	4	0	0	0	0	0
M01639_152_000000000-BTK9W_1_2107_21079_4371	4	Cren.-sylv. type B	Cren.-specific B	Crenata B2	38.17	262	Main	30.43	184	B	0	4	0	0	0	0	0
M01639_152_000000000-BTK9W_1_2108_27181_13958	4	Cren.-sylv. type B	Cren.-specific B	Crenata B2	38.17	262	Main	30.43	184	B	0	4	0	0	0	0	0
M01639_152_000000000-BTK9W_1_2110_21629_4649	4	Cren.-sylv. type B	Cren.-specific B	Crenata B2	38.17	262	Main	30.43	184	B	0	4	0	0	0	0	0
M01639_152_000000000-BTK9W_1_2113_19935_17703	4	Cren.-sylv. type B	Cren.-specific B	Crenata B2	38.17	262	Main	30.43	184	B	0	4	0	0	0	0	0
M01639_152_000000000-BTK9W_1_2114_12528_3779	4	Cren.-sylv. type B	Cren.-specific B	Crenata B2	38.17	262	Main	30.43	184	B	0	4	0	0	0	0	0
M01639_152_000000000-BTK9W_1_2114_26137_6424	4	Cren.-sylv. type B	Cren.-specific B	Crenata B2	38.17	262	Main	30.43	184	B	0	4	0	0	0	0	0
M01639_152_000000000-BTK9W_1_2117_21291_10859	4	Cren.-sylv. type B	Cren.-specific B	Crenata B2	38.17	262	Main	30.43	184	B	0	4	0	0	0	0	0
M01639_152_000000000-BTK9W_1_2118_18257_3813	4	Japonica type I	I	Japonica I	38.17	262	Main	30.43	184	I	4	0	0	0	0	0	0
M01639_152_000000000-BTK9W_1_2119_13884_5638	4	Cren.-sylv. type B	Cren.-specific B	Crenata B2	38.17	262	Main	30.43	184	B	0	4	0	0	0	0	0
M04997_41_000000000-BTKB3_1_1105_23177_7830	4	Cren.-sylv. type B	Cren.-specific B	Crenata B2	38.17	262	Main	30.43	184	B	0	4	0	0	0	0	0
M04997_41_000000000-BTKB3_1_1119_23575_10882	4	Japonica type I	I	Japonica I	38.17	262	Main	30.98	184	I	4	0	0	0	0	0	0
M04997_41_000000000-BTKB3_1_2105_14410_7166	4	Japonica type I	I	Japonica I	38.17	262	Main	30.43	184	I	4	0	0	0	0	0	0
M04997_41_000000000-BTKB3_1_2105_8673_16855	4	Japonica type I	I	Japonica I	38.17	262	Main	30.43	184	I	4	0	0	0	0	0	0
M04997_41_000000000-BTKB3_1_2106_7915_5221	4	Cren.-sylv. type B	Cren.-specific B	Crenata B2	38.17	262	Main	30.43	184	B	0	4	0	0	0	0	0
M04997_41_000000000-BTKB3_1_2110_15944_17790	4	Cren.-sylv. type B	Cren.-specific B	Crenata B2	38.17	262	Main	30.43	184	B	0	4	0	0	0	0	0
M01639_152_000000000-BTK9W_1_2113_17441_10477	4	Shared type O	European O	European O	38.16	304	~305-bp	34.07	226	O	0	4	0	0	0	0	0
M01639_152_000000000-BTK9W_1_1104_10196_17006	4	Cren.-sylv. type B	Cren.-specific B	Crenata B2	38.08	260	Main	30.22	182	B	0	4	0	0	0	0	0
M01639_152_000000000-BTK9W_1_1104_14565_8390	4	Cren.-sylv. type B	European B	Sylvatica B1	38.08	260	Main	30.6	183	B	0	0	0	0	3	1	4
M01639_152_000000000-BTK9W_1_1104_15257_24059	4	Cren.-sylv. type B	Cren.-specific B	Crenata B2	38.08	260	Main	30.22	182	B	0	4	0	0	0	0	0
M01639_152_000000000-BTK9W_1_1104_4227_16109	4	Cren.-sylv. type B	Cren.-specific B	Crenata B2	38.08	260	Main	30.22	182	B	0	4	0	0	0	0	0
M01639_152_000000000-BTK9W_1_1105_7393_5570	4	Cren.-sylv. type B	Cren.-specific B	Crenata B2	38.08	260	Main	30.22	182	B	0	4	0	0	0	0	0
M01639_152_000000000-BTK9W_1_1110_8639_16863	4	Pre-divergence	X	Japonica X	38.08	260	Main	30.22	182	X	4	0	0	0	0	0	0
M01639_152_000000000-BTK9W_1_1113_23373_7539	4	Cren.-sylv. type B	Cren.-specific B	Crenata B2	38.08	260	Main	30.6	183	B	0	4	0	0	0	0	0
M01639_152_000000000-BTK9W_1_1119_13802_19143	4	Cren.-sylv. type B	Cren.-specific B	Crenata B2	38.08	260	Main	30.22	182	B	0	4	0	0	0	0	0
M01639_152_000000000-BTK9W_1_2103_16708_10101	4	Cren.-sylv. type B	Cren.-specific B	Crenata B2	38.08	260	Main	30.22	182	B	0	4	0	0	0	0	0
M01639_152_000000000-BTK9W_1_2105_18942_17542	4	Cren.-sylv. type B	Cren.-specific B	Crenata B2	38.08	260	Main	30.22	182	B	0	4	0	0	0	0	0
M01639_152_000000000-BTK9W_1_2105_8990_16808	4	Cren.-sylv. type B	Cren.-specific B	Crenata B2	38.08	260	Main	30.22	182	B	0	4	0	0	0	0	0
M01639_152_000000000-BTK9W_1_2110_27087_15515	4	Cren.-sylv. type B	Cren.-specific B	Crenata B2	38.08	260	Main	30.22	182	B	0	4	0	0	0	0	0
M01639_152_000000000-BTK9W_1_2111_20711_6111	4	Cren.-sylv. type B	Cren.-specific B	Crenata B2	38.08	260	Main	30.22	182	B	0	4	0	0	0	0	0
M01639_152_000000000-BTK9W_1_2114_26993_12485	4	Pre-divergence	X	Japonica X	38.08	260	Main	30.22	182	X	4	0	0	0	0	0	0
M01639_152_000000000-BTK9W_1_2115_26754_15284	4	Cren.-sylv. type B	Cren.-specific B	Crenata B2	38.08	260	Main	30.22	182	B	0	4	0	0	0	0	0
M01639_152_000000000-BTK9W_1_2117_14206_24384	4	Cren.-sylv. type B	Cren.-specific B	Crenata B2	38.08	260	Main	30.22	182	B	0	4	0	0	0	0	0
M04997_41_000000000-BTKB3_1_1104_7310_6787	4	Cren.-sylv. type B	Cren.-specific B	Crenata B2	38.08	260	Main	30.22	182	B	0	4	0	0	0	0	0
M04997_41_000000000-BTKB3_1_1106_12806_17051	4	Cren.-sylv. type B	Cren.-specific B	Crenata B2	38.08	260	Main	30.22	182	B	0	4	0	0	0	0	0
M04997_41_000000000-BTKB3_1_1110_9783_21070	4	Cren.-sylv. type B	Cren.-specific B	Crenata B2	38.08	260	Main	30.77	182	B	0	4	0	0	0	0	0
M04997_41_000000000-BTKB3_1_1113_19154_11728	4	Cren.-sylv. type B	Cren.-specific B	Crenata B2	38.08	260	Main	30.22	182	B	0	4	0	0	0	0	0
M04997_41_000000000-BTKB3_1_1116_3000_18908	4	Japonica type I	I	Japonica I	38.08	260	Main	30.22	182	I	4	0	0	0	0	0	0
M04997_41_000000000-BTKB3_1_2101_9791_21804	4	Cren.-sylv. type B	European B	Sylvatica B1	38.08	260	Main	30.6	183	B	0	0	0	0	0	4	4
M04997_41_000000000-BTKB3_1_2112_21034_11695	4	Cren.-sylv. type B	Cren.-specific B	Crenata B2	38.08	260	Main	30.22	182	B	0	4	0	0	0	0	0
M04997_41_000000000-BTKB3_1_2115_24341_16130	4	Cren.-sylv. type B	Cren.-specific B	Crenata B2	38.08	260	Main	30.05	183	B	0	4	0	0	0	0	0
M04997_41_000000000-BTKB3_1_2116_15582_18437	4	Cren.-sylv. type B	Cren.-specific B	Crenata B2	38.08	260	Main	30.22	182	B	0	4	0	0	0	0	0
M04997_41_000000000-BTKB3_1_2116_25269_8120	4	Cren.-sylv. type B	European B	Sylvatica B1	38.08	260	Main	31.15	183	B	0	0	0	0	0	4	4
M01639_152_000000000-BTK9W_1_1104_23479_11090	4	Cren.-sylv. type B	Original B	Iranian B0	38.04	255	Main	29.94	177	B	0	0	4	0	0	0	0
M01639_152_000000000-BTK9W_1_1101_9038_3226	4	Cren.-sylv. type B	Cren.-specific B	Crenata B2	38.02	263	Main	30.27	185	B	0	4	0	0	0	0	0
M01639_152_000000000-BTK9W_1_1110_9686_16633	4	Cren.-sylv. type B	Cren.-specific B	Crenata B2	38.02	263	Main	30.27	185	B	0	4	0	0	0	0	0
M01639_152_000000000-BTK9W_1_1113_7734_14302	4	Cren.-sylv. type B	Cren.-specific B	Crenata B2	38.02	263	Main	30.27	185	B	0	4	0	0	0	0	0
M01639_152_000000000-BTK9W_1_1114_15583_23026	4	Japonica type I	I	Japonica I	38.02	263	Main	30.27	185	I	4	0	0	0	0	0	0
M01639_152_000000000-BTK9W_1_1116_11484_9146	4	Japonica type I	I	Japonica I	38.02	263	Main	30.27	185	I	4	0	0	0	0	0	0
M01639_152_000000000-BTK9W_1_2102_10088_17315	4	Japonica type I	I	Japonica I	38.02	263	Main	30.27	185	I	4	0	0	0	0	0	0
M01639_152_000000000-BTK9W_1_2103_4209_11029	4	Cren.-sylv. type B	Original B	Greek B0	38.02	263	Main	30.27	185	B	0	0	0	4	0	0	0
M01639_152_000000000-BTK9W_1_2110_11622_23183	4	Japonica type I	I	Japonica I	38.02	263	Main	29.73	185	I	4	0	0	0	0	0	0
M01639_152_000000000-BTK9W_1_2111_2688_8947	4	Japonica type I	I	Japonica I	38.02	263	Main	30.27	185	I	4	0	0	0	0	0	0
M01639_152_000000000-BTK9W_1_2111_6784_21713	4	Japonica type I	I	Japonica I	38.02	263	Main	30.27	185	I	4	0	0	0	0	0	0
M01639_152_000000000-BTK9W_1_2118_24389_8715	4	Cren.-sylv. type B	Original B	Iranian B0	38.02	263	Main	30.27	185	B	0	0	4	0	0	0	0
M04997_41_000000000-BTKB3_1_1103_26734_8315	4	Cren.-sylv. type B	Original B	Greek B0	38.02	263	Main	30.27	185	B	0	0	0	4	0	0	0
M04997_41_000000000-BTKB3_1_2104_10398_15377	4	Japonica type I	I	Japonica I	38.02	263	Main	30.27	185	I	4	0	0	0	0	0	0
M04997_41_000000000-BTKB3_1_2107_12284_3752	4	Japonica type I	I	Japonica I	38.02	263	Main	30.27	185	I	4	0	0	0	0	0	0
M04997_41_000000000-BTKB3_1_2115_9120_4056	4	Japonica type I	I	Japonica I	38.02	263	Main	30.27	185	I	4	0	0	0	0	0	0
M04997_41_000000000-BTKB3_1_2117_5057_9688	4	Japonica type I	I	Japonica I	38.02	263	Main	30.27	185	I	4	0	0	0	0	0	0
M01639_152_000000000-BTK9W_1_1102_7440_21783	4	Cren.-sylv. type A	European A	Sylvatica A1	37.97	266	Main	30.32	188	A	0	0	0	0	4	0	4
M01639_152_000000000-BTK9W_1_1112_14063_6808	4	Cren.-sylv. type A	European A	Sylvatica A1	37.97	266	Main	30.32	188	A	0	0	0	0	4	0	4
M01639_152_000000000-BTK9W_1_2117_17546_15396	4	Cren.-sylv. type A	European A	Sylvatica A1	37.97	266	Main	30.32	188	A	0	0	0	0	4	0	4
M04997_41_000000000-BTKB3_1_1108_8367_8295	4	Cren.-sylv. type A	Original A	Iranian A	37.97	266	Main	30.32	188	A	0	0	4	0	0	0	0
M01639_152_000000000-BTK9W_1_1118_9534_12619	4	Cren.-sylv. type B	Original B	Iranian B0	37.94	253	Main	29.71	175	B	0	0	4	0	0	0	0
M01639_152_000000000-BTK9W_1_1101_14845_7122	4	Cren.-sylv. type B	European B	Greek B1	37.93	261	Main	30.05	183	B	0	0	0	4	0	0	0
M01639_152_000000000-BTK9W_1_1101_15001_8966	4	Cren.-sylv. type B	Cren.-specific B	Crenata B2	37.93	261	Main	30.05	183	B	0	4	0	0	0	0	0
M01639_152_000000000-BTK9W_1_1101_17075_7135	4	Cren.-sylv. type B	European B	Sylvatica B1	37.93	261	Main	30.6	183	B	0	0	0	0	3	1	4
M01639_152_000000000-BTK9W_1_1101_17518_17563	4	Cren.-sylv. type B	Cren.-specific B	Crenata B2	37.93	261	Main	30.05	183	B	0	4	0	0	0	0	0
M01639_152_000000000-BTK9W_1_1101_23227_5891	4	Cren.-sylv. type B	European B	Sylvatica B1	37.93	261	Main	30.05	183	B	0	0	0	0	0	4	4
M01639_152_000000000-BTK9W_1_1102_13976_2178	4	Cren.-sylv. type B	European B	Greek B1	37.93	261	Main	30.05	183	B	0	0	0	4	0	0	0
M01639_152_000000000-BTK9W_1_1102_16524_20766	4	Cren.-sylv. type B	Cren.-specific B	Crenata B2	37.93	261	Main	30.05	183	B	0	4	0	0	0	0	0
M01639_152_000000000-BTK9W_1_1102_23734_23931	4	Cren.-sylv. type B	Cren.-specific B	Crenata B2	37.93	261	Main	30.05	183	B	0	4	0	0	0	0	0
M01639_152_000000000-BTK9W_1_1103_19083_21284	4	Cren.-sylv. type B	Cren.-specific B	Crenata B2	37.93	261	Main	30.05	183	B	0	4	0	0	0	0	0
M01639_152_000000000-BTK9W_1_1104_16454_20219	4	Cren.-sylv. type B	European B	Sylvatica B1	37.93	261	Main	30.05	183	B	0	0	0	0	0	4	4
M01639_152_000000000-BTK9W_1_1104_17145_8812	4	Cren.-sylv. type B	Cren.-specific B	Crenata B2	37.93	261	Main	30.05	183	B	0	4	0	0	0	0	0
M01639_152_000000000-BTK9W_1_1104_22746_17582	4	Cren.-sylv. type B	European B	Sylvatica B1	37.93	261	Main	31.15	183	B	0	0	0	0	0	4	4
M01639_152_000000000-BTK9W_1_1104_7681_6175	4	Cren.-sylv. type B	Cren.-specific B	Crenata B2	37.93	261	Main	30.05	183	B	0	4	0	0	0	0	0
M01639_152_000000000-BTK9W_1_1105_25458_8252	4	Cren.-sylv. type B	Cren.-specific B	Crenata B2	37.93	261	Main	30.05	183	B	0	4	0	0	0	0	0
M01639_152_000000000-BTK9W_1_1105_2918_17957	4	Cren.-sylv. type B	Cren.-specific B	Crenata B2	37.93	261	Main	30.05	183	B	0	4	0	0	0	0	0
M01639_152_000000000-BTK9W_1_1106_10052_15488	4	Cren.-sylv. type B	Cren.-specific B	Crenata B2	37.93	261	Main	30.05	183	B	0	4	0	0	0	0	0
M01639_152_000000000-BTK9W_1_1106_8373_17299	4	Cren.-sylv. type B	Cren.-specific B	Crenata B2	37.93	261	Main	30.05	183	B	0	4	0	0	0	0	0
M01639_152_000000000-BTK9W_1_1108_16169_2351	4	Cren.-sylv. type B	Cren.-specific B	Crenata B2	37.93	261	Main	30.05	183	B	0	4	0	0	0	0	0
M01639_152_000000000-BTK9W_1_1108_3387_15094	4	Cren.-sylv. type B	European B	Sylvatica B1	37.93	261	Main	30.05	183	B	0	0	0	0	4	0	4
M01639_152_000000000-BTK9W_1_1109_12880_9525	4	Cren.-sylv. type B	European B	Sylvatica B1	37.93	261	Main	30.6	183	B	0	0	0	0	3	1	4
M01639_152_000000000-BTK9W_1_1110_10169_17151	4	Cren.-sylv. type B	Cren.-specific B	Crenata B2	37.93	261	Main	30.05	183	B	0	4	0	0	0	0	0
M01639_152_000000000-BTK9W_1_1110_11994_2938	4	Cren.-sylv. type B	Cren.-specific B	Crenata B2	37.93	261	Main	30.05	183	B	0	4	0	0	0	0	0
M01639_152_000000000-BTK9W_1_1110_12657_16136	4	Cren.-sylv. type B	Cren.-specific B	Crenata B2	37.93	261	Main	30.05	183	B	0	4	0	0	0	0	0
M01639_152_000000000-BTK9W_1_1110_20860_19000	4	Cren.-sylv. type B	Cren.-specific B	Crenata B2	37.93	261	Main	30.05	183	B	0	4	0	0	0	0	0
M01639_152_000000000-BTK9W_1_1110_23662_3066	4	Cren.-sylv. type B	Cren.-specific B	Crenata B2	37.93	261	Main	30.05	183	B	0	4	0	0	0	0	0
M01639_152_000000000-BTK9W_1_1110_24864_15977	4	Cren.-sylv. type B	Cren.-specific B	Crenata B2	37.93	261	Main	30.05	183	B	0	4	0	0	0	0	0
M01639_152_000000000-BTK9W_1_1110_25550_3744	4	Cren.-sylv. type B	Cren.-specific B	Crenata B2	37.93	261	Main	30.05	183	B	0	4	0	0	0	0	0
M01639_152_000000000-BTK9W_1_1110_5846_12977	4	Cren.-sylv. type B	Cren.-specific B	Crenata B2	37.93	261	Main	30.05	183	B	0	4	0	0	0	0	0
M01639_152_000000000-BTK9W_1_1111_17724_4017	4	Cren.-sylv. type B	Cren.-specific B	Crenata B2	37.93	261	Main	30.05	183	B	0	4	0	0	0	0	0
M01639_152_000000000-BTK9W_1_1114_17393_11018	4	Cren.-sylv. type B	Cren.-specific B	Crenata B2	37.93	261	Main	30.05	183	B	0	4	0	0	0	0	0
M01639_152_000000000-BTK9W_1_1115_2876_17833	4	Cren.-sylv. type B	European B	Greek B1	37.93	261	Main	30.05	183	B	0	0	0	4	0	0	0
M01639_152_000000000-BTK9W_1_1116_13165_22720	4	Cren.-sylv. type B	Cren.-specific B	Crenata B2	37.93	261	Main	30.05	183	B	0	4	0	0	0	0	0
M01639_152_000000000-BTK9W_1_1116_6646_22759	4	Cren.-sylv. type B	European B	Greek B1	37.93	261	Main	30.05	183	B	0	0	0	4	0	0	0
M01639_152_000000000-BTK9W_1_1116_9744_3834	4	Cren.-sylv. type B	Cren.-specific B	Crenata B2	37.93	261	Main	30.05	183	B	0	4	0	0	0	0	0
M01639_152_000000000-BTK9W_1_1117_16131_5016	4	Cren.-sylv. type B	Cren.-specific B	Crenata B2	37.93	261	Main	30.05	183	B	0	4	0	0	0	0	0
M01639_152_000000000-BTK9W_1_1118_24538_6343	4	Cren.-sylv. type B	Cren.-specific B	Crenata B2	37.93	261	Main	30.05	183	B	0	4	0	0	0	0	0
M01639_152_000000000-BTK9W_1_2101_10709_5559	4	Cren.-sylv. type B	Cren.-specific B	Crenata B2	37.93	261	Main	30.05	183	B	0	4	0	0	0	0	0
M01639_152_000000000-BTK9W_1_2101_17199_17904	4	Cren.-sylv. type B	Cren.-specific B	Crenata B2	37.93	261	Main	30.6	183	B	0	4	0	0	0	0	0
M01639_152_000000000-BTK9W_1_2101_9395_17309	4	Cren.-sylv. type B	Cren.-specific B	Crenata B2	37.93	261	Main	30.05	183	B	0	4	0	0	0	0	0
M01639_152_000000000-BTK9W_1_2104_18318_22020	4	Cren.-sylv. type B	Cren.-specific B	Crenata B2	37.93	261	Main	30.05	183	B	0	4	0	0	0	0	0
M01639_152_000000000-BTK9W_1_2104_20294_3636	4	Cren.-sylv. type B	European B	Sylvatica B1	37.93	261	Main	30.05	183	B	0	0	0	0	0	4	4
M01639_152_000000000-BTK9W_1_2104_21895_21071	4	Cren.-sylv. type B	Cren.-specific B	Crenata B2	37.93	261	Main	30.05	183	B	0	4	0	0	0	0	0
M01639_152_000000000-BTK9W_1_2104_9022_21779	4	Cren.-sylv. type B	European B	Sylvatica B1	37.93	261	Main	31.15	183	B	0	0	0	0	0	4	4
M01639_152_000000000-BTK9W_1_2105_17175_18935	4	Cren.-sylv. type B	Cren.-specific B	Crenata B2	37.93	261	Main	30.05	183	B	0	4	0	0	0	0	0
M01639_152_000000000-BTK9W_1_2105_24337_21140	4	Cren.-sylv. type B	Cren.-specific B	Crenata B2	37.93	261	Main	30.05	183	B	0	4	0	0	0	0	0
M01639_152_000000000-BTK9W_1_2105_7999_15850	4	Cren.-sylv. type B	European B	Sylvatica B1	37.93	261	Main	30.6	183	B	0	0	0	0	0	4	4
M01639_152_000000000-BTK9W_1_2106_22575_9275	4	Cren.-sylv. type B	Cren.-specific B	Crenata B2	37.93	261	Main	30.05	183	B	0	4	0	0	0	0	0
M01639_152_000000000-BTK9W_1_2107_20322_13744	4	Cren.-sylv. type B	European B	Sylvatica B1	37.93	261	Main	30.05	183	B	0	0	0	0	1	3	4
M01639_152_000000000-BTK9W_1_2107_24555_7820	4	Cren.-sylv. type B	Cren.-specific B	Crenata B2	37.93	261	Main	30.6	183	B	0	4	0	0	0	0	0
M01639_152_000000000-BTK9W_1_2108_17509_19329	4	Cren.-sylv. type B	Cren.-specific B	Crenata B2	37.93	261	Main	30.05	183	B	0	4	0	0	0	0	0
M01639_152_000000000-BTK9W_1_2108_18961_22483	4	Cren.-sylv. type B	Cren.-specific B	Crenata B2	37.93	261	Main	30.05	183	B	0	4	0	0	0	0	0
M01639_152_000000000-BTK9W_1_2108_7626_4140	4	Cren.-sylv. type B	European B	Sylvatica B1	37.93	261	Main	30.05	183	B	0	0	0	0	4	0	4
M01639_152_000000000-BTK9W_1_2109_14704_15604	4	Cren.-sylv. type B	Cren.-specific B	Crenata B2	37.93	261	Main	30.05	183	B	0	4	0	0	0	0	0
M01639_152_000000000-BTK9W_1_2109_19786_10896	4	Cren.-sylv. type B	Cren.-specific B	Crenata B2	37.93	261	Main	30.05	183	B	0	4	0	0	0	0	0
M01639_152_000000000-BTK9W_1_2109_21862_6894	4	Cren.-sylv. type B	Cren.-specific B	Crenata B2	37.93	261	Main	30.05	183	B	0	4	0	0	0	0	0
M01639_152_000000000-BTK9W_1_2110_27926_13471	4	Cren.-sylv. type B	Cren.-specific B	Crenata B2	37.93	261	Main	30.05	183	B	0	4	0	0	0	0	0
M01639_152_000000000-BTK9W_1_2111_13669_22606	4	Cren.-sylv. type B	Cren.-specific B	Crenata B2	37.93	261	Main	30.05	183	B	0	4	0	0	0	0	0
M01639_152_000000000-BTK9W_1_2111_7129_4432	4	Japonica type I	I	Japonica I	37.93	261	Main	30.43	184	I	4	0	0	0	0	0	0
M01639_152_000000000-BTK9W_1_2112_15851_6809	4	Cren.-sylv. type B	European B	Sylvatica B1	37.93	261	Main	30.6	183	B	0	0	0	0	1	3	4
M01639_152_000000000-BTK9W_1_2112_22732_24824	4	Cren.-sylv. type B	European B	Sylvatica B1	37.93	261	Main	30.05	183	B	0	0	0	0	0	4	4
M01639_152_000000000-BTK9W_1_2112_9861_11879	4	Cren.-sylv. type B	Cren.-specific B	Crenata B2	37.93	261	Main	30.05	183	B	0	4	0	0	0	0	0
M01639_152_000000000-BTK9W_1_2113_18202_8651	4	Cren.-sylv. type B	European B	Sylvatica B1	37.93	261	Main	30.05	183	B	0	0	0	0	0	4	4
M01639_152_000000000-BTK9W_1_2113_24436_20210	4	Cren.-sylv. type B	Cren.-specific B	Crenata B2	37.93	261	Main	30.05	183	B	0	4	0	0	0	0	0
M01639_152_000000000-BTK9W_1_2113_27214_19744	4	Cren.-sylv. type B	Cren.-specific B	Crenata B2	37.93	261	Main	30.05	183	B	0	4	0	0	0	0	0
M01639_152_000000000-BTK9W_1_2113_8250_15980	4	Cren.-sylv. type B	Cren.-specific B	Crenata B2	37.93	261	Main	30.05	183	B	0	4	0	0	0	0	0
M01639_152_000000000-BTK9W_1_2114_20129_23377	4	Cren.-sylv. type B	European B	Sylvatica B1	37.93	261	Main	30.05	183	B	0	0	0	0	3	1	4
M01639_152_000000000-BTK9W_1_2114_25299_10554	4	Cren.-sylv. type B	European B	Sylvatica B1	37.93	261	Main	30.05	183	B	0	0	0	0	0	4	4
M01639_152_000000000-BTK9W_1_2115_7395_5543	4	Cren.-sylv. type B	European B	Sylvatica B1	37.93	261	Main	30.6	183	B	0	0	0	0	3	1	4
M01639_152_000000000-BTK9W_1_2117_10743_8127	4	Cren.-sylv. type B	Cren.-specific B	Crenata B2	37.93	261	Main	30.05	183	B	0	4	0	0	0	0	0
M01639_152_000000000-BTK9W_1_2117_12622_20974	4	Cren.-sylv. type B	Cren.-specific B	Crenata B2	37.93	261	Main	30.05	183	B	0	4	0	0	0	0	0
M01639_152_000000000-BTK9W_1_2117_19814_8296	4	Cren.-sylv. type B	Cren.-specific B	Crenata B2	37.93	261	Main	30.05	183	B	0	4	0	0	0	0	0
M01639_152_000000000-BTK9W_1_2117_24254_17314	4	Cren.-sylv. type B	Cren.-specific B	Crenata B2	37.93	261	Main	30.05	183	B	0	4	0	0	0	0	0
M01639_152_000000000-BTK9W_1_2117_8146_9806	4	Cren.-sylv. type B	Cren.-specific B	Crenata B2	37.93	261	Main	30.05	183	B	0	4	0	0	0	0	0
M01639_152_000000000-BTK9W_1_2118_11861_17817	4	Cren.-sylv. type B	European B	Sylvatica B1	37.93	261	Main	30.6	183	B	0	0	0	0	2	2	4
M01639_152_000000000-BTK9W_1_2119_18843_4799	4	Cren.-sylv. type B	European B	Sylvatica B1	37.93	261	Main	30.6	183	B	0	0	0	0	0	4	4
M04997_41_000000000-BTKB3_1_1101_11719_13742	4	Cren.-sylv. type B	Cren.-specific B	Crenata B2	37.93	261	Main	30.05	183	B	0	4	0	0	0	0	0
M04997_41_000000000-BTKB3_1_1102_15840_5827	4	Cren.-sylv. type B	European B	Sylvatica B1	37.93	261	Main	31.15	183	B	0	0	0	0	0	4	4
M04997_41_000000000-BTKB3_1_1103_23589_21362	4	Cren.-sylv. type B	European B	Sylvatica B1	37.93	261	Main	30.6	183	B	0	0	0	0	3	1	4
M04997_41_000000000-BTKB3_1_1108_14564_7158	4	Cren.-sylv. type B	Cren.-specific B	Crenata B2	37.93	261	Main	30.05	183	B	0	4	0	0	0	0	0
M04997_41_000000000-BTKB3_1_1108_2793_9591	4	Cren.-sylv. type B	Cren.-specific B	Crenata B2	37.93	261	Main	30.05	183	B	0	4	0	0	0	0	0
M04997_41_000000000-BTKB3_1_1109_17610_12784	4	Cren.-sylv. type B	Cren.-specific B	Crenata B2	37.93	261	Main	30.05	183	B	0	4	0	0	0	0	0
M04997_41_000000000-BTKB3_1_1110_14941_17984	4	Cren.-sylv. type B	Cren.-specific B	Crenata B2	37.93	261	Main	30.05	183	B	0	4	0	0	0	0	0
M04997_41_000000000-BTKB3_1_1115_18980_12967	4	Cren.-sylv. type B	European B	Sylvatica B1	37.93	261	Main	30.6	183	B	0	0	0	0	0	4	4
M04997_41_000000000-BTKB3_1_1115_26747_19880	4	Cren.-sylv. type B	Cren.-specific B	Crenata B2	37.93	261	Main	30.05	183	B	0	4	0	0	0	0	0
M04997_41_000000000-BTKB3_1_1116_8332_2250	4	Cren.-sylv. type B	Cren.-specific B	Crenata B2	37.93	261	Main	30.05	183	B	0	4	0	0	0	0	0
M04997_41_000000000-BTKB3_1_1118_18026_24177	4	Cren.-sylv. type B	Cren.-specific B	Crenata B2	37.93	261	Main	30.05	183	B	0	4	0	0	0	0	0
M04997_41_000000000-BTKB3_1_1118_9330_23402	4	Cren.-sylv. type B	Cren.-specific B	Crenata B2	37.93	261	Main	30.05	183	B	0	4	0	0	0	0	0
M04997_41_000000000-BTKB3_1_2102_13196_14845	4	Cren.-sylv. type B	Cren.-specific B	Crenata B2	37.93	261	Main	30.05	183	B	0	4	0	0	0	0	0
M04997_41_000000000-BTKB3_1_2104_3656_10549	4	Cren.-sylv. type B	Cren.-specific B	Crenata B2	37.93	261	Main	30.05	183	B	0	4	0	0	0	0	0
M04997_41_000000000-BTKB3_1_2109_4172_18579	4	Japonica type I	I	Japonica I	37.93	261	Main	30.05	183	I	4	0	0	0	0	0	0
M04997_41_000000000-BTKB3_1_2110_10657_19188	4	Cren.-sylv. type B	Cren.-specific B	Crenata B2	37.93	261	Main	30.05	183	B	0	4	0	0	0	0	0
M04997_41_000000000-BTKB3_1_2111_21780_11272	4	Cren.-sylv. type B	Cren.-specific B	Crenata B2	37.93	261	Main	30.05	183	B	0	4	0	0	0	0	0
M04997_41_000000000-BTKB3_1_2113_15572_2808	4	Cren.-sylv. type B	Cren.-specific B	Crenata B2	37.93	261	Main	30.05	183	B	0	4	0	0	0	0	0
M04997_41_000000000-BTKB3_1_2113_5333_7179	4	Cren.-sylv. type B	Cren.-specific B	Crenata B2	37.93	261	Main	30.05	183	B	0	4	0	0	0	0	0
M04997_41_000000000-BTKB3_1_2117_20571_5981	4	Cren.-sylv. type B	Cren.-specific B	Crenata B2	37.93	261	Main	30.05	183	B	0	4	0	0	0	0	0
M04997_41_000000000-BTKB3_1_2118_12969_5711	4	Cren.-sylv. type B	Cren.-specific B	Crenata B2	37.93	261	Main	30.05	183	B	0	4	0	0	0	0	0
M01639_152_000000000-BTK9W_1_1101_23338_15807	4	Cren.-sylv. type A	European A	Greek A1	37.92	269	Main	30.37	191	A	0	0	0	4	0	0	0
M04997_41_000000000-BTKB3_1_2110_23690_7358	4	Cren.-sylv. type A	European A	Sylvatica A1	37.91	277	Main	31.16	199	A	0	0	0	0	1	3	4
M01639_152_000000000-BTK9W_1_2106_8414_12866	4	Cren.-sylv. type B	Original B	Greek B0	37.9	248	Main	29.41	170	B	0	0	0	4	0	0	0
M01639_152_000000000-BTK9W_1_1113_15199_14696	4	Cren.-sylv. type B	Original B	Iranian B0	37.89	256	Main	29.78	178	B	0	0	4	0	0	0	0
M01639_152_000000000-BTK9W_1_1113_23764_10460	4	Cren.-sylv. type B	Original B	Iranian B0	37.89	256	Main	29.78	178	B	0	0	4	0	0	0	0
M01639_152_000000000-BTK9W_1_2111_14300_9638	4	Cren.-sylv. type B	Original B	Iranian B0	37.89	256	Main	29.78	178	B	0	0	4	0	0	0	0
M01639_152_000000000-BTK9W_1_1110_9416_4624	4	Cren.-sylv. type B	Cren.-specific B	Crenata B2	37.88	264	Main	30.11	186	B	0	4	0	0	0	0	0
M01639_152_000000000-BTK9W_1_2114_4131_6790	4	Japonica type I	I	Japonica I	37.88	264	Main	30.11	186	I	4	0	0	0	0	0	0
M01639_152_000000000-BTK9W_1_1118_17534_12364	4	Cren.-sylv. type B	Original B	Greek B0	37.86	243	Main	29.09	165	B	0	0	0	4	0	0	0
M01639_152_000000000-BTK9W_1_1111_4310_8506	4	Cren.-sylv. type B	Original B	Iranian B0	37.84	259	Main	29.83	181	B	0	0	4	0	0	0	0
M01639_152_000000000-BTK9W_1_2114_10670_19674	4	Cren.-sylv. type A	Unassigned	Unassigned	37.84	259	Main	29.28	181	A	0	4	0	0	0	0	0
M01639_152_000000000-BTK9W_1_2118_24002_17685	4	Cren.-sylv. type B	Cren.-specific B	Crenata B2	37.84	259	Main	30.22	182	B	0	4	0	0	0	0	0
M01639_152_000000000-BTK9W_1_2106_10063_7034	4	Cren.-sylv. type A	Original A	Shared A0	37.83	267	Main	30.16	189	A	0	0	0	3	1	0	1
M04997_41_000000000-BTKB3_1_2119_13023_7514	4	Cren.-sylv. type A	Original A	Iranian A	37.83	267	Main	30.16	189	A	0	0	4	0	0	0	0
M01639_152_000000000-BTK9W_1_2108_24727_15936	4	Cren.-sylv. type B	Original B	Iranian B0	37.8	254	Main	29.55	176	B	0	0	4	0	0	0	0
M01639_152_000000000-BTK9W_1_2109_27751_15240	4	Cren.-sylv. type B	Original B	Iranian B0	37.8	254	Main	29.55	176	B	0	0	4	0	0	0	0
M01639_152_000000000-BTK9W_1_2115_4600_19762	4	Cren.-sylv. type B	Original B	Iranian B0	37.8	254	Main	30.11	176	B	0	0	4	0	0	0	0
M01639_152_000000000-BTK9W_1_2117_18364_2899	4	Cren.-sylv. type B	Original B	Iranian B0	37.8	254	Main	30.11	176	B	0	0	4	0	0	0	0
M04997_41_000000000-BTKB3_1_1118_8934_13854	4	Cren.-sylv. type B	Original B	Iranian B0	37.8	254	Main	29.55	176	B	0	0	4	0	0	0	0
M04997_41_000000000-BTKB3_1_2101_18294_18660	4	Cren.-sylv. type B	Original B	Iranian B0	37.8	254	Main	29.55	176	B	0	0	4	0	0	0	0
M01639_152_000000000-BTK9W_1_1104_7227_2361	4	Cren.-sylv. type B	Cren.-specific B	Crenata B2	37.79	262	Main	29.89	184	B	0	4	0	0	0	0	0
M01639_152_000000000-BTK9W_1_1108_20906_16246	4	Cren.-sylv. type B	Cren.-specific B	Crenata B2	37.79	262	Main	29.89	184	B	0	4	0	0	0	0	0
M01639_152_000000000-BTK9W_1_1110_12041_14638	4	Cren.-sylv. type B	Cren.-specific B	Crenata B2	37.79	262	Main	29.89	184	B	0	4	0	0	0	0	0
M01639_152_000000000-BTK9W_1_1111_23394_8975	4	Japonica type I	I	Japonica I	37.79	262	Main	29.35	184	I	4	0	0	0	0	0	0
M01639_152_000000000-BTK9W_1_1112_6604_22268	4	Cren.-sylv. type B	Cren.-specific B	Crenata B2	37.79	262	Main	29.89	184	B	0	4	0	0	0	0	0
M01639_152_000000000-BTK9W_1_1113_25878_4571	4	Cren.-sylv. type B	Cren.-specific B	Crenata B2	37.79	262	Main	29.89	184	B	0	4	0	0	0	0	0
M01639_152_000000000-BTK9W_1_1118_14938_10560	4	Cren.-sylv. type B	Cren.-specific B	Crenata B2	37.79	262	Main	29.89	184	B	0	4	0	0	0	0	0
M01639_152_000000000-BTK9W_1_1118_3545_16359	4	Cren.-sylv. type B	Cren.-specific B	Crenata B2	37.79	262	Main	29.89	184	B	0	4	0	0	0	0	0
M01639_152_000000000-BTK9W_1_1119_16965_4629	4	Cren.-sylv. type B	Cren.-specific B	Crenata B2	37.79	262	Main	29.89	184	B	0	4	0	0	0	0	0
M01639_152_000000000-BTK9W_1_1119_20756_12279	4	Cren.-sylv. type B	Cren.-specific B	Crenata B2	37.79	262	Main	29.89	184	B	0	4	0	0	0	0	0
M01639_152_000000000-BTK9W_1_1119_5336_17279	4	Cren.-sylv. type B	Cren.-specific B	Crenata B2	37.79	262	Main	29.89	184	B	0	4	0	0	0	0	0
M01639_152_000000000-BTK9W_1_2109_11150_10908	4	Japonica type I	I	Japonica I	37.79	262	Main	29.89	184	I	4	0	0	0	0	0	0
M01639_152_000000000-BTK9W_1_2110_13979_10325	4	Cren.-sylv. type B	Cren.-specific B	Crenata B2	37.79	262	Main	29.89	184	B	0	4	0	0	0	0	0
M01639_152_000000000-BTK9W_1_2111_10076_12609	4	Cren.-sylv. type B	Cren.-specific B	Crenata B2	37.79	262	Main	29.89	184	B	0	4	0	0	0	0	0
M01639_152_000000000-BTK9W_1_2115_19906_12961	4	Cren.-sylv. type B	Cren.-specific B	Crenata B2	37.79	262	Main	29.89	184	B	0	4	0	0	0	0	0
M01639_152_000000000-BTK9W_1_2115_26272_9985	4	Cren.-sylv. type B	Cren.-specific B	Crenata B2	37.79	262	Main	29.89	184	B	0	4	0	0	0	0	0
M01639_152_000000000-BTK9W_1_2118_28183_10383	4	Cren.-sylv. type B	Cren.-specific B	Crenata B2	37.79	262	Main	29.89	184	B	0	4	0	0	0	0	0
M01639_152_000000000-BTK9W_1_2119_13907_7399	4	Cren.-sylv. type B	Cren.-specific B	Crenata B2	37.79	262	Main	29.89	184	B	0	4	0	0	0	0	0
M01639_152_000000000-BTK9W_1_2119_20975_23053	4	Cren.-sylv. type B	Cren.-specific B	Crenata B2	37.79	262	Main	29.89	184	B	0	4	0	0	0	0	0
M01639_152_000000000-BTK9W_1_2119_22207_10890	4	Cren.-sylv. type B	Cren.-specific B	Crenata B2	37.79	262	Main	29.89	184	B	0	4	0	0	0	0	0
M01639_152_000000000-BTK9W_1_2119_2493_11112	4	Cren.-sylv. type B	European B	Sylvatica B1	37.79	262	Main	31.52	184	B	0	0	0	0	0	4	4
M04997_41_000000000-BTKB3_1_1104_15445_9054	4	Japonica type I	I	Japonica I	37.79	262	Main	30.43	184	I	4	0	0	0	0	0	0
M04997_41_000000000-BTKB3_1_1104_25015_14038	4	Japonica type I	I	Japonica I	37.79	262	Main	29.89	184	I	4	0	0	0	0	0	0
M04997_41_000000000-BTKB3_1_1110_5443_5150	4	Cren.-sylv. type B	Cren.-specific B	Crenata B2	37.79	262	Main	29.89	184	B	0	4	0	0	0	0	0
M04997_41_000000000-BTKB3_1_1116_5080_11321	4	Cren.-sylv. type B	Cren.-specific B	Crenata B2	37.79	262	Main	29.89	184	B	0	4	0	0	0	0	0
M04997_41_000000000-BTKB3_1_2102_10778_8139	4	Cren.-sylv. type B	Cren.-specific B	Crenata B2	37.79	262	Main	29.89	184	B	0	4	0	0	0	0	0
M04997_41_000000000-BTKB3_1_2102_22967_10174	4	Cren.-sylv. type B	Cren.-specific B	Crenata B2	37.79	262	Main	29.89	184	B	0	4	0	0	0	0	0
M04997_41_000000000-BTKB3_1_2104_14007_18365	4	Japonica type I	I	Japonica I	37.79	262	Main	30.43	184	I	4	0	0	0	0	0	0
M04997_41_000000000-BTKB3_1_2110_25779_17698	4	Cren.-sylv. type B	Cren.-specific B	Crenata B2	37.79	262	Main	29.89	184	B	0	4	0	0	0	0	0
M04997_41_000000000-BTKB3_1_2113_19612_10590	4	Cren.-sylv. type B	Cren.-specific B	Crenata B2	37.79	262	Main	30.43	184	B	0	4	0	0	0	0	0
M04997_41_000000000-BTKB3_1_2115_11602_9698	4	Cren.-sylv. type B	Cren.-specific B	Crenata B2	37.79	262	Main	29.89	184	B	0	4	0	0	0	0	0
M04997_41_000000000-BTKB3_1_2117_15906_4159	4	Cren.-sylv. type B	Original B	Greek B0	37.76	241	Main	29.27	164	B	0	0	0	4	0	0	0
M01639_152_000000000-BTK9W_1_1102_14650_24725	4	Cren.-sylv. type A	European A	Sylvatica A1	37.73	273	Main	30.26	195	A	0	0	0	0	0	4	4
M01639_152_000000000-BTK9W_1_2106_5577_18653	4	Cren.-sylv. type A	European A	Greek A1	37.73	273	Main	30.26	195	A	0	0	0	4	0	0	0
M01639_152_000000000-BTK9W_1_1102_9903_16539	4	Cren.-sylv. type B	Cren.-specific B	Crenata B2	37.69	260	Main	29.67	182	B	0	4	0	0	0	0	0
M01639_152_000000000-BTK9W_1_1103_3442_14329	4	Cren.-sylv. type B	Cren.-specific B	Crenata B2	37.69	260	Main	30.05	183	B	0	4	0	0	0	0	0
M01639_152_000000000-BTK9W_1_1104_10421_13772	4	Cren.-sylv. type B	Cren.-specific B	Crenata B2	37.69	260	Main	30.22	182	B	0	4	0	0	0	0	0
M01639_152_000000000-BTK9W_1_1108_10286_25066	4	Cren.-sylv. type B	European B	Sylvatica B1	37.69	260	Main	30.22	182	B	0	0	0	0	0	4	4
M01639_152_000000000-BTK9W_1_1109_21387_7945	4	Cren.-sylv. type B	Cren.-specific B	Crenata B2	37.69	260	Main	29.67	182	B	0	4	0	0	0	0	0
M01639_152_000000000-BTK9W_1_1109_24048_7584	4	Cren.-sylv. type B	Cren.-specific B	Crenata B2	37.69	260	Main	29.67	182	B	0	4	0	0	0	0	0
M01639_152_000000000-BTK9W_1_1111_6318_6778	4	Cren.-sylv. type B	Original B	Iranian B0	37.69	260	Main	29.67	182	B	0	0	4	0	0	0	0
M01639_152_000000000-BTK9W_1_1112_24773_19435	4	Cren.-sylv. type B	Cren.-specific B	Crenata B2	37.69	260	Main	29.67	182	B	0	4	0	0	0	0	0
M01639_152_000000000-BTK9W_1_1115_17362_15766	4	Cren.-sylv. type B	Original B	Iranian B0	37.69	260	Main	29.67	182	B	0	0	4	0	0	0	0
M01639_152_000000000-BTK9W_1_1115_7083_20494	4	Cren.-sylv. type B	Cren.-specific B	Crenata B2	37.69	260	Main	30.05	183	B	0	4	0	0	0	0	0
M01639_152_000000000-BTK9W_1_2108_19352_9647	4	Cren.-sylv. type B	Cren.-specific B	Crenata B2	37.69	260	Main	29.67	182	B	0	4	0	0	0	0	0
M01639_152_000000000-BTK9W_1_2111_19486_24386	4	Cren.-sylv. type B	European B	Sylvatica B1	37.69	260	Main	30.6	183	B	0	0	0	0	3	1	4
M01639_152_000000000-BTK9W_1_2111_27913_9718	4	Cren.-sylv. type B	Cren.-specific B	Crenata B2	37.69	260	Main	30.05	183	B	0	4	0	0	0	0	0
M01639_152_000000000-BTK9W_1_2115_18136_5006	4	Cren.-sylv. type B	European B	Greek B1	37.69	260	Main	30.6	183	B	0	0	0	4	0	0	0
M01639_152_000000000-BTK9W_1_2115_7790_17438	4	Cren.-sylv. type B	Cren.-specific B	Crenata B2	37.69	260	Main	30.05	183	B	0	4	0	0	0	0	0
M01639_152_000000000-BTK9W_1_2118_21980_2932	4	Cren.-sylv. type B	Cren.-specific B	Crenata B2	37.69	260	Main	30.05	183	B	0	4	0	0	0	0	0
M01639_152_000000000-BTK9W_1_2118_6124_8820	4	Cren.-sylv. type B	Cren.-specific B	Crenata B2	37.69	260	Main	29.67	182	B	0	4	0	0	0	0	0
M04997_41_000000000-BTKB3_1_1107_18243_18039	4	Cren.-sylv. type B	Cren.-specific B	Crenata B2	37.69	260	Main	29.67	182	B	0	4	0	0	0	0	0
M04997_41_000000000-BTKB3_1_1110_14589_15877	4	Cren.-sylv. type B	Cren.-specific B	Crenata B2	37.69	260	Main	29.67	182	B	0	4	0	0	0	0	0
M04997_41_000000000-BTKB3_1_2101_27361_6580	4	Cren.-sylv. type B	Original B	Iranian B0	37.69	260	Main	29.67	182	B	0	0	4	0	0	0	0
M04997_41_000000000-BTKB3_1_2104_10522_9593	4	Cren.-sylv. type B	Cren.-specific B	Crenata B2	37.69	260	Main	29.67	182	B	0	4	0	0	0	0	0
M04997_41_000000000-BTKB3_1_2104_23442_2947	4	Cren.-sylv. type B	Cren.-specific B	Crenata B2	37.69	260	Main	30.22	182	B	0	4	0	0	0	0	0
M04997_41_000000000-BTKB3_1_2111_7129_17415	4	Cren.-sylv. type B	Cren.-specific B	Crenata B2	37.69	260	Main	29.67	182	B	0	4	0	0	0	0	0
M01639_152_000000000-BTK9W_1_1106_11433_11207	4	Cren.-sylv. type B	Original B	Iranian B0	37.65	255	Main	29.38	177	B	0	0	4	0	0	0	0
M01639_152_000000000-BTK9W_1_2109_25447_15005	4	Cren.-sylv. type B	Original B	Iranian B0	37.65	255	Main	29.55	176	B	0	0	4	0	0	0	0
M04997_41_000000000-BTKB3_1_2109_17812_12695	4	Cren.-sylv. type B	Original B	Iranian B0	37.65	255	Main	29.94	177	B	0	0	4	0	0	0	0
M01639_152_000000000-BTK9W_1_1103_3162_9315	4	Cren.-sylv. type B	Cren.-specific B	Crenata B2	37.64	263	Main	29.73	185	B	0	4	0	0	0	0	0
M01639_152_000000000-BTK9W_1_1110_23897_15474	4	Cren.-sylv. type B	Original B	Iranian B0	37.64	263	Main	29.73	185	B	0	0	4	0	0	0	0
M01639_152_000000000-BTK9W_1_1115_25041_9653	4	Cren.-sylv. type B	Original B	Greek B0	37.64	263	Main	29.73	185	B	0	0	0	4	0	0	0
M01639_152_000000000-BTK9W_1_2116_22619_14266	4	Cren.-sylv. type B	Cren.-specific B	Crenata B2	37.64	263	Main	29.73	185	B	0	4	0	0	0	0	0
M04997_41_000000000-BTKB3_1_1108_13836_21844	4	Japonica type I	I	Japonica I	37.64	263	Main	29.73	185	I	4	0	0	0	0	0	0
M04997_41_000000000-BTKB3_1_1117_17296_23161	4	Cren.-sylv. type B	Cren.-specific B	Crenata B2	37.64	263	Main	29.73	185	B	0	4	0	0	0	0	0
M04997_41_000000000-BTKB3_1_1118_24121_6816	4	Cren.-sylv. type B	Original B	Greek B0	37.64	263	Main	30.27	185	B	0	0	0	4	0	0	0
M04997_41_000000000-BTKB3_1_2119_11460_22010	4	Japonica type I	I	Japonica I	37.64	263	Main	30.27	185	I	4	0	0	0	0	0	0
M01639_152_000000000-BTK9W_1_1113_26335_12722	4	Cren.-sylv. type A	Original A	Crenata A	37.63	279	Main	30.35	201	A	0	4	0	0	0	0	0
M01639_152_000000000-BTK9W_1_1114_25886_13049	4	Cren.-sylv. type B	Original B	Greek B0	37.6	242	Main	28.66	164	B	0	0	0	4	0	0	0
M01639_152_000000000-BTK9W_1_1118_19392_5940	4	Cren.-sylv. type A	European A	Sylvatica A1	37.59	274	Main	30.1	196	A	0	0	0	0	0	4	4
M01639_152_000000000-BTK9W_1_1109_3926_12443	4	Cren.-sylv. type A	Original A	Iranian A	37.59	266	Main	29.26	188	A	0	0	4	0	0	0	0
M01639_152_000000000-BTK9W_1_1114_19030_22442	4	Cren.-sylv. type A	Original A	Iranian A	37.59	266	Main	29.26	188	A	0	0	4	0	0	0	0
M01639_152_000000000-BTK9W_1_1117_4505_8222	4	Cren.-sylv. type A	Original A	Iranian A	37.59	266	Main	29.79	188	A	0	0	4	0	0	0	0
M01639_152_000000000-BTK9W_1_2115_13839_17207	4	Cren.-sylv. type A	Original A	Iranian A	37.59	266	Main	29.79	188	A	0	0	4	0	0	0	0
M01639_152_000000000-BTK9W_1_2115_26381_20836	4	Cren.-sylv. type A	Original A	Iranian A	37.59	266	Main	29.79	188	A	0	0	4	0	0	0	0
M01639_152_000000000-BTK9W_1_1102_16181_12463	4	Cren.-sylv. type B	European B	Sylvatica B1	37.55	261	Main	30.05	183	B	0	0	0	0	4	0	4
M01639_152_000000000-BTK9W_1_1103_13514_19032	4	Cren.-sylv. type B	Cren.-specific B	Crenata B2	37.55	261	Main	30.05	183	B	0	4	0	0	0	0	0
M01639_152_000000000-BTK9W_1_1104_11546_18493	4	Cren.-sylv. type B	Cren.-specific B	Crenata B2	37.55	261	Main	29.51	183	B	0	4	0	0	0	0	0
M01639_152_000000000-BTK9W_1_1106_20584_22685	4	Cren.-sylv. type B	European B	Sylvatica B1	37.55	261	Main	29.51	183	B	0	0	0	0	0	4	4
M01639_152_000000000-BTK9W_1_1106_23540_6092	4	Cren.-sylv. type B	Cren.-specific B	Crenata B2	37.55	261	Main	29.51	183	B	0	4	0	0	0	0	0
M01639_152_000000000-BTK9W_1_1107_8072_18086	4	Cren.-sylv. type B	Cren.-specific B	Crenata B2	37.55	261	Main	29.51	183	B	0	4	0	0	0	0	0
M01639_152_000000000-BTK9W_1_1110_20053_4027	4	Cren.-sylv. type B	Cren.-specific B	Crenata B2	37.55	261	Main	29.51	183	B	0	4	0	0	0	0	0
M01639_152_000000000-BTK9W_1_1111_7737_13855	4	Cren.-sylv. type B	Cren.-specific B	Crenata B2	37.55	261	Main	29.51	183	B	0	4	0	0	0	0	0
M01639_152_000000000-BTK9W_1_1113_21679_6711	4	Cren.-sylv. type B	Cren.-specific B	Crenata B2	37.55	261	Main	30.05	183	B	0	4	0	0	0	0	0
M01639_152_000000000-BTK9W_1_1114_10225_23914	4	Cren.-sylv. type B	Cren.-specific B	Crenata B2	37.55	261	Main	30.05	183	B	0	4	0	0	0	0	0
M01639_152_000000000-BTK9W_1_1114_17794_15523	4	Cren.-sylv. type B	Cren.-specific B	Crenata B2	37.55	261	Main	29.51	183	B	0	4	0	0	0	0	0
M01639_152_000000000-BTK9W_1_1115_16763_22541	4	Cren.-sylv. type B	European B	Sylvatica B1	37.55	261	Main	29.51	183	B	0	0	0	0	0	4	4
M01639_152_000000000-BTK9W_1_1116_23788_19060	4	Cren.-sylv. type B	Cren.-specific B	Crenata B2	37.55	261	Main	29.51	183	B	0	4	0	0	0	0	0
M01639_152_000000000-BTK9W_1_1116_6330_21121	4	Cren.-sylv. type B	Cren.-specific B	Crenata B2	37.55	261	Main	29.51	183	B	0	4	0	0	0	0	0
M01639_152_000000000-BTK9W_1_1116_6828_15090	4	Cren.-sylv. type B	Cren.-specific B	Crenata B2	37.55	261	Main	29.51	183	B	0	4	0	0	0	0	0
M01639_152_000000000-BTK9W_1_1117_8485_11876	4	Cren.-sylv. type B	European B	Greek B1	37.55	261	Main	30.05	183	B	0	0	0	4	0	0	0
M01639_152_000000000-BTK9W_1_1118_16341_13085	4	Cren.-sylv. type B	European B	Sylvatica B1	37.55	261	Main	29.51	183	B	0	0	0	0	0	4	4
M01639_152_000000000-BTK9W_1_1118_25825_15523	4	Cren.-sylv. type B	European B	Sylvatica B1	37.55	261	Main	29.51	183	B	0	0	0	0	0	4	4
M01639_152_000000000-BTK9W_1_1119_15249_21940	4	Cren.-sylv. type B	Cren.-specific B	Crenata B2	37.55	261	Main	29.51	183	B	0	4	0	0	0	0	0
M01639_152_000000000-BTK9W_1_2101_8947_8441	4	Cren.-sylv. type B	European B	Sylvatica B1	37.55	261	Main	30.05	183	B	0	0	0	0	0	4	4
M01639_152_000000000-BTK9W_1_2103_20480_6370	4	Cren.-sylv. type B	Cren.-specific B	Crenata B2	37.55	261	Main	29.51	183	B	0	4	0	0	0	0	0
M01639_152_000000000-BTK9W_1_2103_24690_19457	4	Cren.-sylv. type B	European B	Sylvatica B1	37.55	261	Main	30.05	183	B	0	0	0	0	0	4	4
M01639_152_000000000-BTK9W_1_2104_19167_3296	4	Cren.-sylv. type B	Cren.-specific B	Crenata B2	37.55	261	Main	29.51	183	B	0	4	0	0	0	0	0
M01639_152_000000000-BTK9W_1_2104_24127_3741	4	Cren.-sylv. type B	European B	Sylvatica B1	37.55	261	Main	31.15	183	B	0	0	0	0	0	4	4
M01639_152_000000000-BTK9W_1_2105_14711_18291	4	Cren.-sylv. type B	Cren.-specific B	Crenata B2	37.55	261	Main	30.05	183	B	0	4	0	0	0	0	0
M01639_152_000000000-BTK9W_1_2105_23130_7888	4	Cren.-sylv. type B	European B	Sylvatica B1	37.55	261	Main	30.05	183	B	0	0	0	0	0	4	4
M01639_152_000000000-BTK9W_1_2105_9722_19922	4	Cren.-sylv. type B	Cren.-specific B	Crenata B2	37.55	261	Main	29.51	183	B	0	4	0	0	0	0	0
M01639_152_000000000-BTK9W_1_2106_12324_24538	4	Cren.-sylv. type B	European B	Sylvatica B1	37.55	261	Main	30.05	183	B	0	0	0	0	4	0	4
M01639_152_000000000-BTK9W_1_2106_9184_12140	4	Cren.-sylv. type B	European B	Sylvatica B1	37.55	261	Main	30.05	183	B	0	0	0	0	0	4	4
M01639_152_000000000-BTK9W_1_2107_15661_14519	4	Cren.-sylv. type B	Cren.-specific B	Crenata B2	37.55	261	Main	29.51	183	B	0	4	0	0	0	0	0
M01639_152_000000000-BTK9W_1_2109_11119_5926	4	Cren.-sylv. type B	Cren.-specific B	Crenata B2	37.55	261	Main	30.05	183	B	0	4	0	0	0	0	0
M01639_152_000000000-BTK9W_1_2109_4406_20571	4	Cren.-sylv. type B	European B	Sylvatica B1	37.55	261	Main	30.6	183	B	0	0	0	0	0	4	4
M01639_152_000000000-BTK9W_1_2110_15697_16811	4	Cren.-sylv. type B	Cren.-specific B	Crenata B2	37.55	261	Main	30.05	183	B	0	4	0	0	0	0	0
M01639_152_000000000-BTK9W_1_2113_16581_6218	4	Cren.-sylv. type B	Cren.-specific B	Crenata B2	37.55	261	Main	29.51	183	B	0	4	0	0	0	0	0
M01639_152_000000000-BTK9W_1_2113_27825_7236	4	Cren.-sylv. type B	Cren.-specific B	Crenata B2	37.55	261	Main	29.51	183	B	0	4	0	0	0	0	0
M01639_152_000000000-BTK9W_1_2114_15805_18414	4	Cren.-sylv. type B	Cren.-specific B	Crenata B2	37.55	261	Main	30.05	183	B	0	4	0	0	0	0	0
M01639_152_000000000-BTK9W_1_2114_7962_14797	4	Cren.-sylv. type B	Cren.-specific B	Crenata B2	37.55	261	Main	30.05	183	B	0	4	0	0	0	0	0
M01639_152_000000000-BTK9W_1_2115_11291_14142	4	Cren.-sylv. type B	European B	Sylvatica B1	37.55	261	Main	30.05	183	B	0	0	0	0	3	1	4
M01639_152_000000000-BTK9W_1_2116_11805_12533	4	Cren.-sylv. type B	Cren.-specific B	Crenata B2	37.55	261	Main	30.05	183	B	0	4	0	0	0	0	0
M01639_152_000000000-BTK9W_1_2117_17874_24009	4	Cren.-sylv. type B	Cren.-specific B	Crenata B2	37.55	261	Main	30.05	183	B	0	4	0	0	0	0	0
M01639_152_000000000-BTK9W_1_2118_13749_21307	4	Cren.-sylv. type B	Cren.-specific B	Crenata B2	37.55	261	Main	29.51	183	B	0	4	0	0	0	0	0
M04997_41_000000000-BTKB3_1_1101_4613_8125	4	Cren.-sylv. type B	Cren.-specific B	Crenata B2	37.55	261	Main	29.51	183	B	0	4	0	0	0	0	0
M04997_41_000000000-BTKB3_1_1102_18796_17004	4	Cren.-sylv. type B	European B	Sylvatica B1	37.55	261	Main	29.51	183	B	0	0	0	0	4	0	4
M04997_41_000000000-BTKB3_1_1104_18408_7831	4	Cren.-sylv. type B	European B	Sylvatica B1	37.55	261	Main	30.05	183	B	0	0	0	0	0	4	4
M04997_41_000000000-BTKB3_1_1104_22585_6773	4	Cren.-sylv. type B	Cren.-specific B	Crenata B2	37.55	261	Main	29.51	183	B	0	4	0	0	0	0	0
M04997_41_000000000-BTKB3_1_1107_19493_5023	4	Cren.-sylv. type B	Original B	Iranian B0	37.55	261	Main	29.51	183	B	0	0	4	0	0	0	0
M04997_41_000000000-BTKB3_1_1111_25227_11379	4	Cren.-sylv. type B	Cren.-specific B	Crenata B2	37.55	261	Main	29.51	183	B	0	4	0	0	0	0	0
M04997_41_000000000-BTKB3_1_1112_9292_18539	4	Cren.-sylv. type B	European B	Sylvatica B1	37.55	261	Main	29.51	183	B	0	0	0	0	0	4	4
M04997_41_000000000-BTKB3_1_1114_19798_23133	4	Cren.-sylv. type B	European B	Sylvatica B1	37.55	261	Main	30.6	183	B	0	0	0	0	0	4	4
M04997_41_000000000-BTKB3_1_1116_26091_20361	4	Pre-divergence	Relict	Unassigned	37.55	261	Main	30.6	183	–NO–	0	0	0	1	0	3	3
M04997_41_000000000-BTKB3_1_1117_6330_10394	4	Cren.-sylv. type B	Cren.-specific B	Crenata B2	37.55	261	Main	29.51	183	B	0	4	0	0	0	0	0
M04997_41_000000000-BTKB3_1_1119_21500_16351	4	Cren.-sylv. type B	Cren.-specific B	Crenata B2	37.55	261	Main	30.05	183	B	0	4	0	0	0	0	0
M04997_41_000000000-BTKB3_1_2101_21119_2364	4	Cren.-sylv. type B	Cren.-specific B	Crenata B2	37.55	261	Main	29.51	183	B	0	4	0	0	0	0	0
M04997_41_000000000-BTKB3_1_2102_21718_7371	4	Cren.-sylv. type B	European B	Sylvatica B1	37.55	261	Main	30.6	183	B	0	0	0	0	2	2	4
M04997_41_000000000-BTKB3_1_2103_21743_2685	4	Cren.-sylv. type B	Cren.-specific B	Crenata B2	37.55	261	Main	29.51	183	B	0	4	0	0	0	0	0
M04997_41_000000000-BTKB3_1_2103_28633_16641	4	Cren.-sylv. type B	Cren.-specific B	Crenata B2	37.55	261	Main	29.51	183	B	0	4	0	0	0	0	0
M04997_41_000000000-BTKB3_1_2105_13079_18596	4	Cren.-sylv. type B	Cren.-specific B	Crenata B2	37.55	261	Main	30.05	183	B	0	4	0	0	0	0	0
M04997_41_000000000-BTKB3_1_2107_5712_8442	4	Cren.-sylv. type B	Cren.-specific B	Crenata B2	37.55	261	Main	29.51	183	B	0	4	0	0	0	0	0
M04997_41_000000000-BTKB3_1_2107_8852_24249	4	Cren.-sylv. type B	European B	Sylvatica B1	37.55	261	Main	30.05	183	B	0	0	0	0	2	2	4
M04997_41_000000000-BTKB3_1_2109_24108_22657	4	Cren.-sylv. type B	European B	Sylvatica B1	37.55	261	Main	30.05	183	B	0	0	0	0	2	2	4
M04997_41_000000000-BTKB3_1_2110_13984_9128	4	Cren.-sylv. type B	European B	Sylvatica B1	37.55	261	Main	30.05	183	B	0	0	0	0	0	4	4
M04997_41_000000000-BTKB3_1_2111_13733_13454	4	Cren.-sylv. type B	Cren.-specific B	Crenata B2	37.55	261	Main	29.51	183	B	0	4	0	0	0	0	0
M04997_41_000000000-BTKB3_1_2112_4943_8376	4	Cren.-sylv. type B	Cren.-specific B	Crenata B2	37.55	261	Main	29.51	183	B	0	4	0	0	0	0	0
M04997_41_000000000-BTKB3_1_2113_22800_14333	4	Cren.-sylv. type B	Cren.-specific B	Crenata B2	37.55	261	Main	29.51	183	B	0	4	0	0	0	0	0
M04997_41_000000000-BTKB3_1_2119_23477_9238	4	Cren.-sylv. type B	Cren.-specific B	Crenata B2	37.55	261	Main	29.51	183	B	0	4	0	0	0	0	0
M01639_152_000000000-BTK9W_1_1113_25306_13069	4	Cren.-sylv. type B	Original B	Iranian B0	37.55	253	Main	29.14	175	B	0	0	4	0	0	0	0
M01639_152_000000000-BTK9W_1_2114_24053_10061	4	Cren.-sylv. type B	Original B	Greek B0	37.55	245	Main	29.34	167	B	0	0	0	4	0	0	0
M01639_152_000000000-BTK9W_1_1101_9992_17841	4	Cren.-sylv. type A	European A	Sylvatica A1	37.5	272	Main	29.9	194	A	0	0	0	0	0	4	4
M01639_152_000000000-BTK9W_1_2101_13140_20278	4	Cren.-sylv. type A	European A	Shared A1	37.5	272	Main	29.9	194	A	0	0	0	2	0	2	2
M01639_152_000000000-BTK9W_1_2103_15228_11306	4	Cren.-sylv. type A	European A	Sylvatica A1	37.5	272	Main	29.38	194	A	0	0	0	0	0	4	4
M01639_152_000000000-BTK9W_1_1109_22362_7070	4	Cren.-sylv. type B	Original B	Iranian B0	37.5	264	Main	29.57	186	B	0	0	4	0	0	0	0
M01639_152_000000000-BTK9W_1_1104_13368_18157	4	Cren.-sylv. type B	Original B	Greek B0	37.5	256	Main	29.78	178	B	0	0	0	4	0	0	0
M04997_41_000000000-BTKB3_1_2118_28494_14676	4	Cren.-sylv. type B	Original B	Iranian B0	37.5	256	Main	29.21	178	B	0	0	4	0	0	0	0
M01639_152_000000000-BTK9W_1_2102_13494_10324	4	Cren.-sylv. type B	Original B	Greek B0	37.5	248	Main	28.82	170	B	0	0	0	4	0	0	0
M01639_152_000000000-BTK9W_1_2102_25993_20317	4	Cren.-sylv. type B	Original B	Greek B0	37.5	248	Main	28.82	170	B	0	0	0	4	0	0	0
M04997_41_000000000-BTKB3_1_2117_10876_4716	4	Cren.-sylv. type B	Original B	Greek B0	37.5	248	Main	28.82	170	B	0	0	0	4	0	0	0
M01639_152_000000000-BTK9W_1_1110_28499_7597	4	Cren.-sylv. type A	Original A	Iranian A	37.45	267	Main	29.63	189	A	0	0	4	0	0	0	0
M01639_152_000000000-BTK9W_1_1113_23036_22972	4	Cren.-sylv. type A	Original A	Iranian A	37.45	267	Main	29.63	189	A	0	0	4	0	0	0	0
M01639_152_000000000-BTK9W_1_1117_13680_2199	4	Cren.-sylv. type A	Original A	Iranian A	37.45	267	Main	29.1	189	A	0	0	4	0	0	0	0
M01639_152_000000000-BTK9W_1_2111_11499_14203	4	Cren.-sylv. type A	Original A	Iranian A	37.45	267	Main	29.63	189	A	0	0	4	0	0	0	0
M04997_41_000000000-BTKB3_1_2103_15702_12668	4	Cren.-sylv. type A	Original A	Iranian A	37.45	267	Main	29.63	189	A	0	0	4	0	0	0	0
M04997_41_000000000-BTKB3_1_2114_8890_14105	4	Cren.-sylv. type A	Original A	Iranian A	37.45	267	Main	29.1	189	A	0	0	4	0	0	0	0
M01639_152_000000000-BTK9W_1_1101_10277_3696	4	Cren.-sylv. type B	Cren.-specific B	Crenata B2	37.45	259	Main	29.83	181	B	0	4	0	0	0	0	0
M01639_152_000000000-BTK9W_1_1107_15647_11331	4	Cren.-sylv. type B	Cren.-specific B	Crenata B2	37.45	259	Main	29.83	181	B	0	4	0	0	0	0	0
M01639_152_000000000-BTK9W_1_1113_22349_15592	4	Cren.-sylv. type B	Iranian-specific B	Iranian B1	37.45	259	Main	29.83	181	B	0	0	4	0	0	0	0
M01639_152_000000000-BTK9W_1_2101_14162_17256	4	Cren.-sylv. type B	Cren.-specific B	Crenata B2	37.45	259	Main	29.67	182	B	0	4	0	0	0	0	0
M04997_41_000000000-BTKB3_1_1111_13273_13334	4	Cren.-sylv. type B	Original B	Iranian B0	37.45	259	Main	29.28	181	B	0	0	4	0	0	0	0
M04997_41_000000000-BTKB3_1_2104_7115_12163	4	Cren.-sylv. type B	Original B	Greek B0	37.45	243	Main	28.48	165	B	0	0	0	4	0	0	0
M01639_152_000000000-BTK9W_1_1104_21120_24538	4	Cren.-sylv. type B	Cren.-specific B	Crenata B2	37.4	262	Main	29.35	184	B	0	4	0	0	0	0	0
M01639_152_000000000-BTK9W_1_1109_15163_2340	4	Cren.-sylv. type B	Original B	Crenata B1	37.4	262	Main	29.35	184	B	0	4	0	0	0	0	0
M01639_152_000000000-BTK9W_1_1109_21306_12377	4	Cren.-sylv. type B	Cren.-specific B	Crenata B2	37.4	262	Main	29.35	184	B	0	4	0	0	0	0	0
M01639_152_000000000-BTK9W_1_1110_12818_6692	4	Cren.-sylv. type B	Cren.-specific B	Crenata B2	37.4	262	Main	29.35	184	B	0	4	0	0	0	0	0
M01639_152_000000000-BTK9W_1_1114_7772_9616	4	Cren.-sylv. type B	Cren.-specific B	Crenata B2	37.4	262	Main	29.35	184	B	0	4	0	0	0	0	0
M01639_152_000000000-BTK9W_1_1118_12165_8170	4	Cren.-sylv. type B	Cren.-specific B	Crenata B2	37.4	262	Main	29.35	184	B	0	4	0	0	0	0	0
M01639_152_000000000-BTK9W_1_1118_5875_11646	4	Cren.-sylv. type B	Cren.-specific B	Crenata B2	37.4	262	Main	29.35	184	B	0	4	0	0	0	0	0
M01639_152_000000000-BTK9W_1_1119_17001_2569	4	Cren.-sylv. type B	Cren.-specific B	Crenata B2	37.4	262	Main	29.35	184	B	0	4	0	0	0	0	0
M01639_152_000000000-BTK9W_1_2102_9767_22174	4	Cren.-sylv. type B	Cren.-specific B	Crenata B2	37.4	262	Main	29.35	184	B	0	4	0	0	0	0	0
M01639_152_000000000-BTK9W_1_2104_10665_11010	4	Cren.-sylv. type B	Cren.-specific B	Crenata B2	37.4	262	Main	29.35	184	B	0	4	0	0	0	0	0
M01639_152_000000000-BTK9W_1_2104_21566_23961	4	Cren.-sylv. type B	European B	Sylvatica B1	37.4	262	Main	29.51	183	B	0	0	0	0	1	3	4
M01639_152_000000000-BTK9W_1_2105_17439_11529	4	Cren.-sylv. type B	Iranian-specific B	Iranian B1	37.4	262	Main	29.89	184	B	0	0	4	0	0	0	0
M01639_152_000000000-BTK9W_1_2109_22938_8908	4	Cren.-sylv. type B	Cren.-specific B	Crenata B2	37.4	262	Main	29.35	184	B	0	4	0	0	0	0	0
M01639_152_000000000-BTK9W_1_2112_24227_15448	4	Cren.-sylv. type B	Cren.-specific B	Crenata B2	37.4	262	Main	29.35	184	B	0	4	0	0	0	0	0
M01639_152_000000000-BTK9W_1_2114_13699_7779	4	Cren.-sylv. type B	Cren.-specific B	Crenata B2	37.4	262	Main	29.35	184	B	0	4	0	0	0	0	0
M01639_152_000000000-BTK9W_1_2115_26975_14588	4	Cren.-sylv. type B	Cren.-specific B	Crenata B2	37.4	262	Main	29.35	184	B	0	4	0	0	0	0	0
M01639_152_000000000-BTK9W_1_2115_28445_13571	4	Cren.-sylv. type B	Cren.-specific B	Crenata B2	37.4	262	Main	30.43	184	B	0	4	0	0	0	0	0
M04997_41_000000000-BTKB3_1_2102_19998_23679	4	Cren.-sylv. type B	European B	Sylvatica B1	37.4	262	Main	29.35	184	B	0	0	0	0	0	4	4
M04997_41_000000000-BTKB3_1_2103_11374_12001	4	Cren.-sylv. type B	Cren.-specific B	Crenata B2	37.4	262	Main	29.35	184	B	0	4	0	0	0	0	0
M04997_41_000000000-BTKB3_1_2104_3598_11910	4	Cren.-sylv. type B	Cren.-specific B	Crenata B2	37.4	262	Main	29.35	184	B	0	4	0	0	0	0	0
M04997_41_000000000-BTKB3_1_2106_23806_3188	4	Cren.-sylv. type B	Cren.-specific B	Crenata B2	37.4	262	Main	29.35	184	B	0	4	0	0	0	0	0
M04997_41_000000000-BTKB3_1_2116_4541_10889	4	Cren.-sylv. type B	Cren.-specific B	Crenata B2	37.4	262	Main	29.35	184	B	0	4	0	0	0	0	0
M04997_41_000000000-BTKB3_1_2118_21946_15594	4	Cren.-sylv. type B	Cren.-specific B	Crenata B2	37.4	262	Main	29.35	184	B	0	4	0	0	0	0	0
M01639_152_000000000-BTK9W_1_1111_6148_9887	4	Cren.-sylv. type B	Original B	Iranian B0	37.4	254	Main	28.98	176	B	0	0	4	0	0	0	0
M01639_152_000000000-BTK9W_1_1113_21073_5827	4	Cren.-sylv. type B	Original B	Iranian B0	37.4	254	Main	28.98	176	B	0	0	4	0	0	0	0
M04997_41_000000000-BTKB3_1_2117_12023_2186	4	Cren.-sylv. type B	Original B	Iranian B0	37.4	254	Main	28.98	176	B	0	0	4	0	0	0	0
M01639_152_000000000-BTK9W_1_1106_19867_8277	4	Cren.-sylv. type A	European A	Greek A1	37.36	273	Main	29.74	195	A	0	0	0	4	0	0	0
M04997_41_000000000-BTKB3_1_1105_23840_16770	4	Cren.-sylv. type A	European A	Greek A1	37.36	273	Main	29.74	195	A	0	0	0	4	0	0	0
M01639_152_000000000-BTK9W_1_1113_22765_15210	4	Cren.-sylv. type A	Original A	Iranian A	37.36	265	Main	29.41	187	A	0	0	4	0	0	0	0
M01639_152_000000000-BTK9W_1_1114_24682_16129	4	Cren.-sylv. type B	Original B	Iranian B0	37.35	257	Main	29.05	179	B	0	0	4	0	0	0	0
M04997_41_000000000-BTKB3_1_1104_16588_12808	4	Cren.-sylv. type B	Original B	Greek B0	37.35	249	Main	28.65	171	B	0	0	0	4	0	0	0
M04997_41_000000000-BTKB3_1_2117_17832_3986	4	Cren.-sylv. type A	European A	Shared A1	37.32	276	Main	29.8	198	A	0	0	0	1	2	1	3
M01639_152_000000000-BTK9W_1_2110_14210_3328	4	Cren.-sylv. type A	Original A	Iranian A	37.31	268	Main	29.1	189	A	0	0	4	0	0	0	0
M01639_152_000000000-BTK9W_1_1104_3574_9940	4	Cren.-sylv. type B	Cren.-specific B	Crenata B2	37.31	260	Main	29.67	182	B	0	4	0	0	0	0	0
M01639_152_000000000-BTK9W_1_1105_26319_13009	4	Cren.-sylv. type B	Cren.-specific B	Crenata B2	37.31	260	Main	29.67	182	B	0	4	0	0	0	0	0
M01639_152_000000000-BTK9W_1_1107_14462_7255	4	Cren.-sylv. type B	Cren.-specific B	Crenata B2	37.31	260	Main	29.12	182	B	0	4	0	0	0	0	0
M01639_152_000000000-BTK9W_1_1110_21006_6519	4	Cren.-sylv. type B	Original B	Crenata B1	37.31	260	Main	29.12	182	B	0	4	0	0	0	0	0
M01639_152_000000000-BTK9W_1_1112_15731_15382	4	Cren.-sylv. type B	Cren.-specific B	Crenata B2	37.31	260	Main	29.67	182	B	0	4	0	0	0	0	0
M01639_152_000000000-BTK9W_1_2115_21868_20409	4	Cren.-sylv. type B	Cren.-specific B	Crenata B2	37.31	260	Main	29.12	182	B	0	4	0	0	0	0	0
M04997_41_000000000-BTKB3_1_1109_7123_13715	4	Cren.-sylv. type B	Cren.-specific B	Crenata B2	37.31	260	Main	29.67	182	B	0	4	0	0	0	0	0
M04997_41_000000000-BTKB3_1_1116_18163_21932	4	Cren.-sylv. type B	Cren.-specific B	Crenata B2	37.31	260	Main	29.67	182	B	0	4	0	0	0	0	0
M04997_41_000000000-BTKB3_1_1116_28326_9546	4	Cren.-sylv. type B	European B	Sylvatica B1	37.31	260	Main	29.51	183	B	0	0	0	0	0	4	4
M04997_41_000000000-BTKB3_1_1118_23122_10265	4	Cren.-sylv. type B	Cren.-specific B	Crenata B2	37.31	260	Main	29.67	182	B	0	4	0	0	0	0	0
M04997_41_000000000-BTKB3_1_2112_20053_15418	4	Cren.-sylv. type B	European B	Greek B1	37.31	260	Main	29.12	182	B	0	0	0	4	0	0	0
M01639_152_000000000-BTK9W_1_2117_9609_20061	4	Cren.-sylv. type B	Original B	Greek B0	37.3	244	Main	28.31	166	B	0	0	0	4	0	0	0
M01639_152_000000000-BTK9W_1_2105_20521_15587	4	Cren.-sylv. type A	European A	Sylvatica A1	37.27	271	Main	29.53	193	A	0	0	0	0	0	4	4
M01639_152_000000000-BTK9W_1_2113_21406_4520	4	Cren.-sylv. type A	European A	Greek A1	37.27	271	Main	29.53	193	A	0	0	0	4	0	0	0
M01639_152_000000000-BTK9W_1_1102_21165_8542	4	Cren.-sylv. type B	Cren.-specific B	Crenata B2	37.26	263	Main	29.19	185	B	0	4	0	0	0	0	0
M01639_152_000000000-BTK9W_1_1109_11945_2794	4	Cren.-sylv. type B	Cren.-specific B	Crenata B2	37.26	263	Main	29.19	185	B	0	4	0	0	0	0	0
M01639_152_000000000-BTK9W_1_1110_22497_8306	4	Cren.-sylv. type B	Cren.-specific B	Crenata B2	37.26	263	Main	29.19	185	B	0	4	0	0	0	0	0
M01639_152_000000000-BTK9W_1_2105_16397_13812	4	Cren.-sylv. type B	Cren.-specific B	Crenata B2	37.26	263	Main	29.19	185	B	0	4	0	0	0	0	0
M01639_152_000000000-BTK9W_1_2110_16307_16716	4	Cren.-sylv. type B	Cren.-specific B	Crenata B2	37.26	263	Main	29.73	185	B	0	4	0	0	0	0	0
M04997_41_000000000-BTKB3_1_1102_25181_15253	4	Japonica type I	I	Japonica I	37.26	263	Main	29.19	185	I	4	0	0	0	0	0	0
M01639_152_000000000-BTK9W_1_2115_23225_16740	4	Cren.-sylv. type B	Original B	Greek B0	37.25	247	Main	28.4	169	B	0	0	0	4	0	0	0
M04997_41_000000000-BTKB3_1_1116_20735_14115	4	Cren.-sylv. type B	Original B	Greek B0	37.25	247	Main	28.4	169	B	0	0	0	4	0	0	0
M04997_41_000000000-BTKB3_1_2104_6901_14961	4	Cren.-sylv. type A	European A	Shared A1	37.23	274	Main	29.59	196	A	0	0	0	3	0	1	1
M01639_152_000000000-BTK9W_1_1103_19670_7649	4	Cren.-sylv. type A	Original A	Iranian A	37.22	266	Main	29.26	188	A	0	0	4	0	0	0	0
M01639_152_000000000-BTK9W_1_1108_14432_10078	4	Cren.-sylv. type A	Original A	Iranian A	37.22	266	Main	29.1	189	A	0	0	4	0	0	0	0
M01639_152_000000000-BTK9W_1_1116_25522_20189	4	Cren.-sylv. type A	Original A	Iranian A	37.22	266	Main	29.26	188	A	0	0	4	0	0	0	0
M04997_41_000000000-BTKB3_1_2114_9510_3254	4	Cren.-sylv. type B	Distinct cren. B	Crenata B3	37.22	266	Main	29.79	188	B	0	4	0	0	0	0	0
M01639_152_000000000-BTK9W_1_2101_20509_20664	4	Cren.-sylv. type B	Original B	Iranian B0	37.21	258	Main	28.89	180	B	0	0	4	0	0	0	0
M01639_152_000000000-BTK9W_1_1104_23370_10639	4	Cren.-sylv. type B	Original B	Sylvatica B0	37.19	242	Main	28.05	164	B	0	0	0	0	4	0	4
M01639_152_000000000-BTK9W_1_1111_19333_9599	4	Cren.-sylv. type B	Original B	Greek B0	37.19	242	Main	28.05	164	B	0	0	0	4	0	0	0
M01639_152_000000000-BTK9W_1_1113_20302_3434	4	Cren.-sylv. type B	Original B	Greek B0	37.19	242	Main	28.05	164	B	0	0	0	4	0	0	0
M01639_152_000000000-BTK9W_1_2103_18955_8382	4	Cren.-sylv. type B	Original B	Sylvatica B0	37.19	242	Main	28.05	164	B	0	0	0	0	4	0	4
M01639_152_000000000-BTK9W_1_2112_14671_14047	4	Cren.-sylv. type B	Original B	Greek B0	37.19	242	Main	28.05	164	B	0	0	0	4	0	0	0
M04997_41_000000000-BTKB3_1_2112_10404_21728	4	Cren.-sylv. type B	Original B	Greek B0	37.19	242	Main	28.05	164	B	0	0	0	4	0	0	0
M01639_152_000000000-BTK9W_1_1110_19587_4802	4	Cren.-sylv. type A	European A	Shared A1	37.18	277	Main	30.15	199	A	0	0	0	2	1	1	2
M01639_152_000000000-BTK9W_1_2117_3652_14381	4	Cren.-sylv. type A	Original A	Iranian A	37.17	269	Main	28.8	191	A	0	0	4	0	0	0	0
M04997_41_000000000-BTKB3_1_2112_21425_9158	4	Cren.-sylv. type A	European A	Sylvatica A1	37.17	269	Main	29.84	191	A	0	0	0	0	0	4	4
M04997_41_000000000-BTKB3_1_2114_22298_21012	4	Cren.-sylv. type A	Original A	Iranian A	37.17	269	Main	29.32	191	A	0	0	4	0	0	0	0
M01639_152_000000000-BTK9W_1_1101_9376_7738	4	Cren.-sylv. type B	European B	Sylvatica B1	37.16	261	Main	29.51	183	B	0	0	0	0	0	4	4
M01639_152_000000000-BTK9W_1_1104_22475_18715	4	Cren.-sylv. type B	Cren.-specific B	Crenata B2	37.16	261	Main	29.51	183	B	0	4	0	0	0	0	0
M01639_152_000000000-BTK9W_1_1105_25021_16670	4	Cren.-sylv. type B	Cren.-specific B	Crenata B2	37.16	261	Main	28.96	183	B	0	4	0	0	0	0	0
M01639_152_000000000-BTK9W_1_1105_26906_21129	4	Cren.-sylv. type B	European B	Sylvatica B1	37.16	261	Main	28.96	183	B	0	0	0	0	0	4	4
M01639_152_000000000-BTK9W_1_1106_25418_17687	4	Cren.-sylv. type B	European B	Sylvatica B1	37.16	261	Main	28.96	183	B	0	0	0	0	0	4	4
M01639_152_000000000-BTK9W_1_1108_14414_5114	4	Cren.-sylv. type B	Cren.-specific B	Crenata B2	37.16	261	Main	28.96	183	B	0	4	0	0	0	0	0
M01639_152_000000000-BTK9W_1_1108_22117_5342	4	Cren.-sylv. type B	Original B	Crenata B1	37.16	261	Main	28.42	183	B	0	4	0	0	0	0	0
M01639_152_000000000-BTK9W_1_1109_13085_5435	4	Cren.-sylv. type B	Cren.-specific B	Crenata B2	37.16	261	Main	29.51	183	B	0	4	0	0	0	0	0
M01639_152_000000000-BTK9W_1_1110_18830_18838	4	Cren.-sylv. type B	European B	Greek B1	37.16	261	Main	28.96	183	B	0	0	0	4	0	0	0
M01639_152_000000000-BTK9W_1_1113_9643_2489	4	Cren.-sylv. type B	Cren.-specific B	Crenata B2	37.16	261	Main	29.51	183	B	0	4	0	0	0	0	0
M01639_152_000000000-BTK9W_1_1118_5935_8191	4	Cren.-sylv. type B	Cren.-specific B	Crenata B2	37.16	261	Main	28.96	183	B	0	4	0	0	0	0	0
M01639_152_000000000-BTK9W_1_1119_5932_12185	4	Cren.-sylv. type B	Cren.-specific B	Crenata B2	37.16	261	Main	28.96	183	B	0	4	0	0	0	0	0
M01639_152_000000000-BTK9W_1_2102_24529_9787	4	Cren.-sylv. type B	European B	Sylvatica B1	37.16	261	Main	29.51	183	B	0	0	0	0	1	3	4
M01639_152_000000000-BTK9W_1_2107_13738_12604	4	Cren.-sylv. type B	Cren.-specific B	Crenata B2	37.16	261	Main	29.51	183	B	0	4	0	0	0	0	0
M01639_152_000000000-BTK9W_1_2107_3977_6368	4	Cren.-sylv. type B	Cren.-specific B	Crenata B2	37.16	261	Main	28.96	183	B	0	4	0	0	0	0	0
M01639_152_000000000-BTK9W_1_2109_6477_13682	4	Cren.-sylv. type B	Cren.-specific B	Crenata B2	37.16	261	Main	28.96	183	B	0	4	0	0	0	0	0
M01639_152_000000000-BTK9W_1_2109_9832_23099	4	Cren.-sylv. type B	Original B	Iranian B0	37.16	261	Main	28.96	183	B	0	0	4	0	0	0	0
M01639_152_000000000-BTK9W_1_2112_16038_17002	4	Cren.-sylv. type B	Cren.-specific B	Crenata B2	37.16	261	Main	29.51	183	B	0	4	0	0	0	0	0
M01639_152_000000000-BTK9W_1_2112_6110_19323	4	Cren.-sylv. type B	European B	Sylvatica B1	37.16	261	Main	28.96	183	B	0	0	0	0	0	4	4
M01639_152_000000000-BTK9W_1_2115_5087_12604	4	Cren.-sylv. type B	Cren.-specific B	Crenata B2	37.16	261	Main	29.51	183	B	0	4	0	0	0	0	0
M04997_41_000000000-BTKB3_1_1102_9008_11767	4	Cren.-sylv. type B	European B	Sylvatica B1	37.16	261	Main	30.05	183	B	0	0	0	0	0	4	4
M04997_41_000000000-BTKB3_1_1103_18500_16855	4	Cren.-sylv. type B	European B	Sylvatica B1	37.16	261	Main	28.96	183	B	0	0	0	0	0	4	4
M04997_41_000000000-BTKB3_1_1110_11350_20171	4	Cren.-sylv. type B	European B	Sylvatica B1	37.16	261	Main	28.96	183	B	0	0	0	0	0	4	4
M04997_41_000000000-BTKB3_1_1110_15352_10862	4	Cren.-sylv. type B	Cren.-specific B	Crenata B2	37.16	261	Main	29.51	183	B	0	4	0	0	0	0	0
M04997_41_000000000-BTKB3_1_1113_2275_13332	4	Cren.-sylv. type B	Cren.-specific B	Crenata B2	37.16	261	Main	28.96	183	B	0	4	0	0	0	0	0
M04997_41_000000000-BTKB3_1_1116_16217_16436	4	Cren.-sylv. type B	Cren.-specific B	Crenata B2	37.16	261	Main	28.96	183	B	0	4	0	0	0	0	0
M04997_41_000000000-BTKB3_1_1118_4990_13634	4	Cren.-sylv. type B	Cren.-specific B	Crenata B2	37.16	261	Main	29.51	183	B	0	4	0	0	0	0	0
M04997_41_000000000-BTKB3_1_2105_17448_17771	4	Cren.-sylv. type B	Cren.-specific B	Crenata B2	37.16	261	Main	28.96	183	B	0	4	0	0	0	0	0
M04997_41_000000000-BTKB3_1_2108_27977_6741	4	Cren.-sylv. type B	Cren.-specific B	Crenata B2	37.16	261	Main	29.51	183	B	0	4	0	0	0	0	0
M04997_41_000000000-BTKB3_1_2109_25968_18409	4	Cren.-sylv. type B	Cren.-specific B	Crenata B2	37.16	261	Main	29.51	183	B	0	4	0	0	0	0	0
M04997_41_000000000-BTKB3_1_2113_22971_10373	4	Cren.-sylv. type B	Cren.-specific B	Crenata B2	37.16	261	Main	29.51	183	B	0	4	0	0	0	0	0
M04997_41_000000000-BTKB3_1_2119_19073_9665	4	Cren.-sylv. type B	Cren.-specific B	Crenata B2	37.16	261	Main	29.51	183	B	0	4	0	0	0	0	0
M01639_152_000000000-BTK9W_1_1103_9503_6319	4	Cren.-sylv. type B	Original B	Iranian B0	37.15	253	Main	28.57	175	B	0	0	4	0	0	0	0
M01639_152_000000000-BTK9W_1_1109_18073_5386	4	Cren.-sylv. type B	Original B	Iranian B0	37.15	253	Main	28.57	175	B	0	0	4	0	0	0	0
M01639_152_000000000-BTK9W_1_1104_18073_14523	4	Cren.-sylv. type A	Original A	Greek A0	37.13	272	Main	29.38	194	A	0	0	0	4	0	0	0
M01639_152_000000000-BTK9W_1_1119_10568_9086	4	Cren.-sylv. type B	Cren.-specific B	Crenata B2	37.13	272	Main	29.38	194	B	0	4	0	0	0	0	0
M01639_152_000000000-BTK9W_1_2102_9243_15710	4	Cren.-sylv. type A	European A	Sylvatica A1	37.13	272	Main	29.38	194	A	0	0	0	0	0	4	4
M01639_152_000000000-BTK9W_1_2103_21853_14926	4	Cren.-sylv. type B	Cren.-specific B	Crenata B2	37.12	264	Main	29.03	186	B	0	4	0	0	0	0	0
M01639_152_000000000-BTK9W_1_2111_17020_13163	4	Cren.-sylv. type B	Cren.-specific B	Crenata B2	37.12	264	Main	29.03	186	B	0	4	0	0	0	0	0
M01639_152_000000000-BTK9W_1_2118_12806_2535	4	Cren.-sylv. type B	Cren.-specific B	Crenata B2	37.12	264	Main	29.03	186	B	0	4	0	0	0	0	0
M01639_152_000000000-BTK9W_1_2118_14168_10855	4	Cren.-sylv. type B	Cren.-specific B	Crenata B2	37.12	264	Main	29.57	186	B	0	4	0	0	0	0	0
M01639_152_000000000-BTK9W_1_2107_25854_9767	4	Cren.-sylv. type B	Original B	Sylvatica B0	37.11	256	Main	28.65	178	B	0	0	0	0	4	0	4
M01639_152_000000000-BTK9W_1_2119_7529_2009	4	Cren.-sylv. type B	Original B	Greek B0	37.1	248	Main	28.24	170	B	0	0	0	4	0	0	0
M04997_41_000000000-BTKB3_1_2108_11784_19906	4	Cren.-sylv. type B	Original B	Greek B0	37.1	248	Main	28.24	170	B	0	0	0	4	0	0	0
M01639_152_000000000-BTK9W_1_1104_18876_18768	4	Cren.-sylv. type A	European A	Sylvatica A1	37.08	267	Main	29.1	189	A	0	0	0	0	2	2	4
M01639_152_000000000-BTK9W_1_1107_19066_4569	4	Cren.-sylv. type A	Original A	Iranian A	37.08	267	Main	29.1	189	A	0	0	4	0	0	0	0
M01639_152_000000000-BTK9W_1_2101_12781_4709	4	Cren.-sylv. type A	Original A	Iranian A	37.08	267	Main	29.1	189	A	0	0	4	0	0	0	0
M01639_152_000000000-BTK9W_1_2119_5397_14793	4	Cren.-sylv. type A	Original A	Iranian A	37.08	267	Main	29.1	189	A	0	0	4	0	0	0	0
M01639_152_000000000-BTK9W_1_1112_25000_17948	4	Cren.-sylv. type B	Original B	Iranian B0	37.07	259	Main	28.73	181	B	0	0	4	0	0	0	0
M04997_41_000000000-BTKB3_1_1103_25537_4929	4	Cren.-sylv. type B	Original B	Iranian B0	37.07	259	Main	28.73	181	B	0	0	4	0	0	0	0
M04997_41_000000000-BTKB3_1_1105_2837_15585	4	Cren.-sylv. type B	Original B	Iranian B0	37.07	259	Main	28.73	181	B	0	0	4	0	0	0	0
M04997_41_000000000-BTKB3_1_1108_24833_8493	4	Cren.-sylv. type B	Original B	Iranian B0	37.07	259	Main	28.73	181	B	0	0	4	0	0	0	0
M04997_41_000000000-BTKB3_1_2103_12817_16488	4	Cren.-sylv. type B	Original B	Iranian B0	37.07	259	Main	28.73	181	B	0	0	4	0	0	0	0
M04997_41_000000000-BTKB3_1_2108_17804_11974	4	Cren.-sylv. type B	Original B	Iranian B0	37.07	259	Main	28.73	181	B	0	0	4	0	0	0	0
M04997_41_000000000-BTKB3_1_1103_23162_23891	4	Cren.-sylv. type A	European A	Shared A1	37.04	270	Main	29.17	192	A	0	0	0	3	0	1	1
M04997_41_000000000-BTKB3_1_1108_15020_3031	4	Cren.-sylv. type A	European A	Greek A1	37.04	270	Main	29.17	192	A	0	0	0	4	0	0	0
M04997_41_000000000-BTKB3_1_1118_24092_8234	4	Cren.-sylv. type B	Original B	Greek B0	37.04	243	Main	27.88	165	B	0	0	0	4	0	0	0
M01639_152_000000000-BTK9W_1_1102_26428_14622	4	Cren.-sylv. type B	Cren.-specific B	Crenata B2	37.02	262	Main	29.35	184	B	0	4	0	0	0	0	0
M01639_152_000000000-BTK9W_1_1102_29017_15454	4	Cren.-sylv. type B	Cren.-specific B	Crenata B2	37.02	262	Main	28.8	184	B	0	4	0	0	0	0	0
M01639_152_000000000-BTK9W_1_1105_22650_22392	4	Cren.-sylv. type B	Cren.-specific B	Crenata B2	37.02	262	Main	28.8	184	B	0	4	0	0	0	0	0
M01639_152_000000000-BTK9W_1_1108_14773_10320	4	Cren.-sylv. type B	Cren.-specific B	Crenata B2	37.02	262	Main	28.8	184	B	0	4	0	0	0	0	0
M01639_152_000000000-BTK9W_1_1108_19065_12069	4	Cren.-sylv. type B	Original B	Crenata B1	37.02	262	Main	28.26	184	B	0	4	0	0	0	0	0
M01639_152_000000000-BTK9W_1_1119_9644_14087	4	Cren.-sylv. type B	Original B	Crenata B0	37.02	262	Main	28.8	184	B	0	4	0	0	0	0	0
M01639_152_000000000-BTK9W_1_2102_13398_20163	4	Cren.-sylv. type B	Original B	Crenata B1	37.02	262	Main	28.8	184	B	0	4	0	0	0	0	0
M01639_152_000000000-BTK9W_1_2103_16480_3516	4	Cren.-sylv. type B	Original B	Crenata B1	37.02	262	Main	28.8	184	B	0	4	0	0	0	0	0
M01639_152_000000000-BTK9W_1_2105_6662_7420	4	Cren.-sylv. type B	Cren.-specific B	Crenata B2	37.02	262	Main	28.8	184	B	0	4	0	0	0	0	0
M01639_152_000000000-BTK9W_1_2106_20489_19284	4	Cren.-sylv. type B	Original B	Crenata B1	37.02	262	Main	28.8	184	B	0	4	0	0	0	0	0
M01639_152_000000000-BTK9W_1_2106_23274_7371	4	Cren.-sylv. type B	Cren.-specific B	Crenata B2	37.02	262	Main	28.26	184	B	0	4	0	0	0	0	0
M01639_152_000000000-BTK9W_1_2109_14482_2769	4	Cren.-sylv. type B	Cren.-specific B	Crenata B2	37.02	262	Main	28.8	184	B	0	4	0	0	0	0	0
M01639_152_000000000-BTK9W_1_2109_16352_14364	4	Cren.-sylv. type B	Cren.-specific B	Crenata B2	37.02	262	Main	28.8	184	B	0	4	0	0	0	0	0
M01639_152_000000000-BTK9W_1_2115_18890_11121	4	Cren.-sylv. type B	Original B	Crenata B1	37.02	262	Main	28.8	184	B	0	4	0	0	0	0	0
M04997_41_000000000-BTKB3_1_2106_18337_3225	4	Cren.-sylv. type B	Cren.-specific B	Crenata B2	37.02	262	Main	28.8	184	B	0	4	0	0	0	0	0
M01639_152_000000000-BTK9W_1_1103_19328_21846	4	Cren.-sylv. type B	Original B	Iranian B0	37.01	254	Main	28.41	176	B	0	0	4	0	0	0	0
M01639_152_000000000-BTK9W_1_2108_12832_16208	4	Cren.-sylv. type B	Original B	Iranian B0	37.01	254	Main	28.41	176	B	0	0	4	0	0	0	0
M01639_152_000000000-BTK9W_1_2115_21920_15512	4	Cren.-sylv. type B	Original B	Iranian B0	37.01	254	Main	28.41	176	B	0	0	4	0	0	0	0
M01639_152_000000000-BTK9W_1_1110_22646_14771	4	Cren.-sylv. type A	European A	Sylvatica A1	37	273	Main	29.23	195	A	0	0	0	0	0	4	4
M01639_152_000000000-BTK9W_1_1117_24443_10544	4	Cren.-sylv. type A	European A	Sylvatica A1	37	273	Main	28.87	194	A	0	0	0	0	0	4	4
M01639_152_000000000-BTK9W_1_2113_22090_12091	4	Cren.-sylv. type A	Original A	Greek A0	37	273	Main	29.23	195	A	0	0	0	4	0	0	0
M01639_152_000000000-BTK9W_1_2115_15665_24866	4	Cren.-sylv. type A	European A	Sylvatica A1	37	273	Main	29.23	195	A	0	0	0	0	0	4	4
M01639_152_000000000-BTK9W_1_2118_17240_6345	4	Cren.-sylv. type A	European A	Sylvatica A1	37	273	Main	28.72	195	A	0	0	0	0	0	4	4
M01639_152_000000000-BTK9W_1_2104_20425_14219	4	Cren.-sylv. type B	Original B	Greek B0	36.99	246	Main	27.98	168	B	0	0	0	4	0	0	0
M01639_152_000000000-BTK9W_1_2102_5430_14351	4	Cren.-sylv. type A	European A	Sylvatica A1	36.96	276	Main	29.8	198	A	0	0	0	0	0	4	4
M01639_152_000000000-BTK9W_1_1102_16499_21078	4	Cren.-sylv. type A	Original A	Iranian A	36.94	268	Main	28.95	190	A	0	0	4	0	0	0	0
M01639_152_000000000-BTK9W_1_1107_8055_10977	4	Cren.-sylv. type A	Original A	Iranian A	36.94	268	Main	28.57	189	A	0	0	4	0	0	0	0
M01639_152_000000000-BTK9W_1_1115_7197_3158	4	Cren.-sylv. type A	Original A	Iranian A	36.94	268	Main	28.95	190	A	0	0	4	0	0	0	0
M01639_152_000000000-BTK9W_1_1117_16613_11420	4	Cren.-sylv. type A	Original A	Iranian A	36.94	268	Main	28.95	190	A	0	0	4	0	0	0	0
M01639_152_000000000-BTK9W_1_2115_26163_20849	4	Cren.-sylv. type A	Original A	Iranian A	36.94	268	Main	28.42	190	A	0	0	4	0	0	0	0
M04997_41_000000000-BTKB3_1_2105_21363_15397	4	Cren.-sylv. type A	Original A	Iranian A	36.94	268	Main	28.42	190	A	0	0	4	0	0	0	0
M04997_41_000000000-BTKB3_1_2118_15586_4215	4	Cren.-sylv. type A	Original A	Iranian A	36.94	268	Main	28.95	190	A	0	0	4	0	0	0	0
M01639_152_000000000-BTK9W_1_2117_23774_17646	4	Cren.-sylv. type A	European A	Sylvatica A1	36.92	279	Main	29.85	201	A	0	0	0	0	1	3	4
M01639_152_000000000-BTK9W_1_1104_16284_14855	4	Cren.-sylv. type B	Original B	Crenata B1	36.92	260	Main	28.57	182	B	0	4	0	0	0	0	0
M01639_152_000000000-BTK9W_1_1107_6005_13744	4	Cren.-sylv. type B	Cren.-specific B	Crenata B2	36.92	260	Main	29.12	182	B	0	4	0	0	0	0	0
M01639_152_000000000-BTK9W_1_1115_16718_18917	4	Cren.-sylv. type B	Cren.-specific B	Crenata B2	36.92	260	Main	28.57	182	B	0	4	0	0	0	0	0
M01639_152_000000000-BTK9W_1_2103_16355_11957	4	Cren.-sylv. type B	Cren.-specific B	Crenata B2	36.92	260	Main	28.57	182	B	0	4	0	0	0	0	0
M04997_41_000000000-BTKB3_1_1102_12267_10159	4	Cren.-sylv. type B	Original B	Iranian B0	36.92	260	Main	28.57	182	B	0	0	4	0	0	0	0
M04997_41_000000000-BTKB3_1_1108_27314_13309	4	Cren.-sylv. type B	Cren.-specific B	Crenata B2	36.92	260	Main	28.57	182	B	0	4	0	0	0	0	0
M04997_41_000000000-BTKB3_1_2101_2563_9335	4	Cren.-sylv. type B	Original B	Iranian B0	36.92	260	Main	28.57	182	B	0	0	4	0	0	0	0
M04997_41_000000000-BTKB3_1_2118_20062_13984	4	Cren.-sylv. type B	Cren.-specific B	Crenata B2	36.92	260	Main	28.96	183	B	0	4	0	0	0	0	0
M01639_152_000000000-BTK9W_1_2102_25198_10343	4	Cren.-sylv. type A	European A	Sylvatica A1	36.9	271	Main	29.02	193	A	0	0	0	0	3	1	4
M01639_152_000000000-BTK9W_1_2105_20276_3779	4	Cren.-sylv. type A	Original A	Iranian A	36.9	271	Main	28.65	192	A	0	0	4	0	0	0	0
M04997_41_000000000-BTKB3_1_1113_7597_9630	4	Cren.-sylv. type A	Original A	Iranian A	36.9	271	Main	29.02	193	A	0	0	4	0	0	0	0
M04997_41_000000000-BTKB3_1_2111_20761_21373	4	Cren.-sylv. type A	European A	Shared A1	36.9	271	Main	29.02	193	A	0	0	0	2	0	2	2
M04997_41_000000000-BTKB3_1_2117_8721_9569	4	Cren.-sylv. type A	European A	Sylvatica A1	36.9	271	Main	29.02	193	A	0	0	0	0	0	4	4
M01639_152_000000000-BTK9W_1_2107_28271_18001	4	Cren.-sylv. type B	Original B	Sylvatica B0	36.9	252	Main	28.74	174	B	0	0	0	0	4	0	4
M04997_41_000000000-BTKB3_1_1113_9461_7853	4	Cren.-sylv. type B	Original B	Iranian B0	36.9	252	Main	28.16	174	B	0	0	4	0	0	0	0
M01639_152_000000000-BTK9W_1_1110_7777_5284	4	Cren.-sylv. type B	Cren.-specific B	Crenata B2	36.88	263	Main	28.65	185	B	0	4	0	0	0	0	0
M01639_152_000000000-BTK9W_1_2101_18444_22905	4	Cren.-sylv. type B	Cren.-specific B	Crenata B2	36.88	263	Main	28.65	185	B	0	4	0	0	0	0	0
M01639_152_000000000-BTK9W_1_2105_15892_18999	4	Cren.-sylv. type B	Cren.-specific B	Crenata B2	36.88	263	Main	28.65	185	B	0	4	0	0	0	0	0
M01639_152_000000000-BTK9W_1_2108_25962_11314	4	Japonica type I	I	Japonica I	36.88	263	Main	28.65	185	I	4	0	0	0	0	0	0
M01639_152_000000000-BTK9W_1_2115_25223_9640	4	Cren.-sylv. type B	Cren.-specific B	Crenata B2	36.88	263	Main	28.65	185	B	0	4	0	0	0	0	0
M01639_152_000000000-BTK9W_1_1106_19391_14081	4	Cren.-sylv. type A	European A	Sylvatica A1	36.86	274	Main	29.08	196	A	0	0	0	0	0	4	4
M04997_41_000000000-BTKB3_1_1112_11688_24188	4	Cren.-sylv. type A	European A	Shared A1	36.86	274	Main	29.08	196	A	0	0	0	1	3	0	3
M04997_41_000000000-BTKB3_1_2103_21414_20622	4	Cren.-sylv. type A	Original A	Iranian A	36.86	274	Main	29.08	196	A	0	0	4	0	0	0	0
M04997_41_000000000-BTKB3_1_2113_18425_8607	4	Cren.-sylv. type A	European A	Sylvatica A1	36.86	274	Main	28.06	196	A	0	0	0	0	0	4	4
M01639_152_000000000-BTK9W_1_1105_29030_13055	4	Cren.-sylv. type A	Original A	Iranian A	36.84	266	Main	29.26	188	A	0	0	4	0	0	0	0
M04997_41_000000000-BTKB3_1_1103_27232_10943	4	Cren.-sylv. type A	Original A	Iranian A	36.84	266	Main	29.26	188	A	0	0	4	0	0	0	0
M04997_41_000000000-BTKB3_1_1104_24503_12850	4	Cren.-sylv. type B	Original B	Iranian B0	36.84	247	Main	27.81	169	B	0	0	4	0	0	0	0
M01639_152_000000000-BTK9W_1_2101_8120_13047	4	Cren.-sylv. type B	Iranian-specific B	Iranian B1	36.82	258	Main	28.89	180	B	0	0	4	0	0	0	0
M01639_152_000000000-BTK9W_1_1101_20750_24913	4	Cren.-sylv. type A	Original A	Iranian A	36.8	269	Main	28.8	191	A	0	0	4	0	0	0	0
M01639_152_000000000-BTK9W_1_1111_13803_7002	4	Cren.-sylv. type A	Original A	Iranian A	36.8	269	Main	28.27	191	A	0	0	4	0	0	0	0
M04997_41_000000000-BTKB3_1_2101_26366_12818	4	Cren.-sylv. type A	European A	Sylvatica A1	36.8	269	Main	28.27	191	A	0	0	0	0	0	4	4
M01639_152_000000000-BTK9W_1_1102_25713_17481	4	Cren.-sylv. type B	Cren.-specific B	Crenata B2	36.78	261	Main	28.42	183	B	0	4	0	0	0	0	0
M01639_152_000000000-BTK9W_1_1103_21003_6337	4	Cren.-sylv. type B	Cren.-specific B	Crenata B2	36.78	261	Main	28.96	183	B	0	4	0	0	0	0	0
M01639_152_000000000-BTK9W_1_1105_16319_12459	4	Cren.-sylv. type B	European B	Greek B1	36.78	261	Main	28.42	183	B	0	0	0	4	0	0	0
M01639_152_000000000-BTK9W_1_1106_22535_14281	4	Cren.-sylv. type B	Cren.-specific B	Crenata B2	36.78	261	Main	28.96	183	B	0	4	0	0	0	0	0
M01639_152_000000000-BTK9W_1_1107_26268_20017	4	Cren.-sylv. type B	Original B	Iranian B0	36.78	261	Main	28.42	183	B	0	0	4	0	0	0	0
M01639_152_000000000-BTK9W_1_1108_2889_15717	4	Cren.-sylv. type B	Cren.-specific B	Crenata B2	36.78	261	Main	28.96	183	B	0	4	0	0	0	0	0
M01639_152_000000000-BTK9W_1_1110_19605_18222	4	Cren.-sylv. type B	Cren.-specific B	Crenata B2	36.78	261	Main	28.42	183	B	0	4	0	0	0	0	0
M01639_152_000000000-BTK9W_1_1111_15314_11403	4	Cren.-sylv. type B	European B	Greek B1	36.78	261	Main	28.42	183	B	0	0	0	4	0	0	0
M01639_152_000000000-BTK9W_1_1112_11114_17890	4	Cren.-sylv. type B	Cren.-specific B	Crenata B2	36.78	261	Main	28.42	183	B	0	4	0	0	0	0	0
M01639_152_000000000-BTK9W_1_1115_20326_14628	4	Cren.-sylv. type B	Cren.-specific B	Crenata B2	36.78	261	Main	28.96	183	B	0	4	0	0	0	0	0
M01639_152_000000000-BTK9W_1_1116_23114_21812	4	Cren.-sylv. type B	Original B	Iranian B0	36.78	261	Main	28.42	183	B	0	0	4	0	0	0	0
M01639_152_000000000-BTK9W_1_2115_11919_7412	4	Cren.-sylv. type B	European B	Greek B1	36.78	261	Main	28.96	183	B	0	0	0	4	0	0	0
M01639_152_000000000-BTK9W_1_2118_21922_2572	4	Cren.-sylv. type B	European B	Sylvatica B1	36.78	261	Main	29.51	183	B	0	0	0	0	0	4	4
M01639_152_000000000-BTK9W_1_2119_15021_18059	4	Cren.-sylv. type B	Original B	Iranian B0	36.78	261	Main	28.42	183	B	0	0	4	0	0	0	0
M04997_41_000000000-BTKB3_1_1102_22498_21626	4	Cren.-sylv. type B	European B	Greek B1	36.78	261	Main	28.42	183	B	0	0	0	4	0	0	0
M04997_41_000000000-BTKB3_1_1116_24364_21870	4	Cren.-sylv. type B	Original B	Crenata B1	36.78	261	Main	28.42	183	B	0	4	0	0	0	0	0
M04997_41_000000000-BTKB3_1_2117_6457_11654	4	Cren.-sylv. type B	Original B	Iranian B0	36.78	261	Main	28.42	183	B	0	0	4	0	0	0	0
M04997_41_000000000-BTKB3_1_1113_25077_11245	4	Cren.-sylv. type B	Original B	Greek B0	36.78	242	Main	27.44	164	B	0	0	0	4	0	0	0
M04997_41_000000000-BTKB3_1_2114_4256_21188	4	Cren.-sylv. type B	Original B	Greek B0	36.78	242	Main	27.44	164	B	0	0	0	4	0	0	0
M01639_152_000000000-BTK9W_1_1113_6758_14186	4	Cren.-sylv. type A	European A	Sylvatica A1	36.76	272	Main	28.5	193	A	0	0	0	0	0	4	4
M01639_152_000000000-BTK9W_1_2106_4020_10767	4	Cren.-sylv. type A	Original A	Shared A0	36.76	272	Main	29.38	194	A	0	0	0	1	3	0	3
M04997_41_000000000-BTKB3_1_1103_18629_16958	4	Cren.-sylv. type B	Cren.-specific B	Crenata B2	36.76	272	Main	28.87	194	B	0	4	0	0	0	0	0
M04997_41_000000000-BTKB3_1_2110_11314_20579	4	Cren.-sylv. type B	Original B	Iranian B0	36.76	253	Main	28	175	B	0	0	4	0	0	0	0
M01639_152_000000000-BTK9W_1_1109_15623_6971	4	Cren.-sylv. type B	Original B	Iranian B0	36.74	264	Main	28.49	186	B	0	0	4	0	0	0	0
M01639_152_000000000-BTK9W_1_1118_4840_14586	4	Cren.-sylv. type B	Cren.-specific B	Crenata B2	36.74	264	Main	29.03	186	B	0	4	0	0	0	0	0
M01639_152_000000000-BTK9W_1_2104_16697_15593	4	Cren.-sylv. type A	European A	Sylvatica A1	36.73	275	Main	28.93	197	A	0	0	0	0	4	0	4
M01639_152_000000000-BTK9W_1_2111_6396_3188	4	Cren.-sylv. type A	European A	Shared A1	36.73	275	Main	28.93	197	A	0	0	0	3	0	1	1
M01639_152_000000000-BTK9W_1_2113_26346_6441	4	Cren.-sylv. type A	European A	Sylvatica A1	36.73	275	Main	28.93	197	A	0	0	0	0	0	4	4
M01639_152_000000000-BTK9W_1_2119_16252_5654	4	Cren.-sylv. type A	European A	Sylvatica A1	36.73	275	Main	28.93	197	A	0	0	0	0	0	4	4
M04997_41_000000000-BTKB3_1_2117_18188_9197	4	Cren.-sylv. type A	European A	Shared A1	36.73	275	Main	29.95	197	A	0	0	0	2	2	0	2
M04997_41_000000000-BTKB3_1_2104_11964_13556	4	Cren.-sylv. type B	Original B	Iranian B0	36.72	256	Main	28.09	178	B	0	0	4	0	0	0	0
M01639_152_000000000-BTK9W_1_2111_24598_12576	4	Cren.-sylv. type A	Original A	Iranian A	36.7	267	Main	28.57	189	A	0	0	4	0	0	0	0
M01639_152_000000000-BTK9W_1_2116_6325_20476	4	Cren.-sylv. type A	Original A	Iranian A	36.7	267	Main	28.57	189	A	0	0	4	0	0	0	0
M04997_41_000000000-BTKB3_1_1106_15273_15480	4	Cren.-sylv. type A	Original A	Iranian A	36.7	267	Main	28.57	189	A	0	0	4	0	0	0	0
M04997_41_000000000-BTKB3_1_2108_7690_9951	4	Cren.-sylv. type B	Original B	Sylvatica B0	36.69	248	Main	27.65	170	B	0	0	0	0	0	4	4
M01639_152_000000000-BTK9W_1_1104_7089_4899	4	Cren.-sylv. type B	Iranian-specific B	Iranian B1	36.68	259	Main	28.73	181	B	0	0	0	0	0	4	4
M01639_152_000000000-BTK9W_1_1117_17781_19161	4	Cren.-sylv. type B	Original B	Crenata B1	36.68	259	Main	28.73	181	B	0	4	0	0	0	0	0
M04997_41_000000000-BTKB3_1_1106_19692_14792	4	Cren.-sylv. type B	Original B	Iranian B0	36.68	259	Main	28.18	181	B	0	0	4	0	0	0	0
M04997_41_000000000-BTKB3_1_2103_8399_13607	4	Cren.-sylv. type B	Original B	Crenata B1	36.68	259	Main	28.57	182	B	0	4	0	0	0	0	0
M04997_41_000000000-BTKB3_1_2108_18321_3616	4	Cren.-sylv. type B	Cren.-specific B	Crenata B2	36.68	259	Main	28.57	182	B	0	4	0	0	0	0	0
M01639_152_000000000-BTK9W_1_2102_14347_8992	4	Cren.-sylv. type A	European A	Greek A1	36.67	270	Main	28.8	191	A	0	0	0	4	0	0	0
M01639_152_000000000-BTK9W_1_2116_28787_15143	4	Cren.-sylv. type A	Original A	Iranian A	36.67	270	Main	28.13	192	A	0	0	4	0	0	0	0
M01639_152_000000000-BTK9W_1_1104_4095_18971	4	Cren.-sylv. type B	Original B	Crenata B1	36.64	262	Main	28.26	184	B	0	4	0	0	0	0	0
M01639_152_000000000-BTK9W_1_1106_21630_5879	4	Cren.-sylv. type B	Original B	Crenata B1	36.64	262	Main	28.26	184	B	0	4	0	0	0	0	0
M01639_152_000000000-BTK9W_1_1107_13555_19217	4	Cren.-sylv. type B	Original B	Crenata B1	36.64	262	Main	28.8	184	B	0	4	0	0	0	0	0
M01639_152_000000000-BTK9W_1_1107_21118_14110	4	Cren.-sylv. type B	Original B	Crenata B1	36.64	262	Main	28.26	184	B	0	4	0	0	0	0	0
M01639_152_000000000-BTK9W_1_1114_2536_11754	4	Cren.-sylv. type B	Cren.-specific B	Crenata B2	36.64	262	Main	28.26	184	B	0	4	0	0	0	0	0
M01639_152_000000000-BTK9W_1_2111_17383_19091	4	Cren.-sylv. type B	Original B	Crenata B1	36.64	262	Main	28.26	184	B	0	4	0	0	0	0	0
M01639_152_000000000-BTK9W_1_2115_11352_10651	4	Cren.-sylv. type B	Cren.-specific B	Crenata B2	36.64	262	Main	28.26	184	B	0	4	0	0	0	0	0
M04997_41_000000000-BTKB3_1_1101_28764_14391	4	Cren.-sylv. type B	Original B	Crenata B1	36.64	262	Main	28.26	184	B	0	4	0	0	0	0	0
M04997_41_000000000-BTKB3_1_2105_7619_14634	4	Cren.-sylv. type B	Cren.-specific B	Crenata B2	36.64	262	Main	28.26	184	B	0	4	0	0	0	0	0
M04997_41_000000000-BTKB3_1_2119_7703_19208	4	Cren.-sylv. type B	Original B	Crenata B1	36.64	262	Main	28.26	184	B	0	4	0	0	0	0	0
M01639_152_000000000-BTK9W_1_1103_14236_10039	4	Cren.-sylv. type A	European A	Sylvatica A1	36.63	273	Main	29.23	195	A	0	0	0	0	0	4	4
M01639_152_000000000-BTK9W_1_1103_5096_19133	4	Cren.-sylv. type A	Original A	Greek A0	36.63	273	Main	28.72	195	A	0	0	0	4	0	0	0
M01639_152_000000000-BTK9W_1_1109_5995_19832	4	Cren.-sylv. type A	European A	Sylvatica A1	36.63	273	Main	28.72	195	A	0	0	0	0	0	4	4
M01639_152_000000000-BTK9W_1_1113_20287_7974	4	Cren.-sylv. type A	Original A	Greek A0	36.63	273	Main	28.72	195	A	0	0	0	4	0	0	0
M04997_41_000000000-BTKB3_1_2110_20803_10440	4	Cren.-sylv. type A	European A	Sylvatica A1	36.63	273	Main	29.23	195	A	0	0	0	0	0	4	4
M04997_41_000000000-BTKB3_1_2119_14824_8306	4	Cren.-sylv. type A	Original A	Greek A0	36.63	273	Main	28.72	195	A	0	0	0	4	0	0	0
M01639_152_000000000-BTK9W_1_1113_24046_19570	4	Cren.-sylv. type B	Original B	Sylvatica B0	36.61	254	Main	27.84	176	B	0	0	0	0	0	4	4
M01639_152_000000000-BTK9W_1_1118_18169_19801	4	Cren.-sylv. type B	Original B	Iranian B0	36.61	254	Main	27.84	176	B	0	0	4	0	0	0	0
M01639_152_000000000-BTK9W_1_2108_10175_20454	4	Cren.-sylv. type B	Original B	Sylvatica B0	36.61	254	Main	27.84	176	B	0	0	0	0	0	4	4
M01639_152_000000000-BTK9W_1_1102_16725_8126	4	Cren.-sylv. type A	European A	Shared A1	36.59	276	Main	28.79	198	A	0	0	0	1	0	3	3
M01639_152_000000000-BTK9W_1_1118_3326_7501	4	Cren.-sylv. type A	European A	Sylvatica A1	36.59	276	Main	28.79	198	A	0	0	0	0	0	4	4
M04997_41_000000000-BTKB3_1_2109_8995_11553	4	Cren.-sylv. type A	Original A	Sylvatica A0	36.59	276	Main	28.79	198	A	0	0	0	0	0	4	4
M01639_152_000000000-BTK9W_1_2103_13228_17679	4	Cren.-sylv. type B	Original B	Iranian B0	36.58	257	Main	27.93	179	B	0	0	4	0	0	0	0
M01639_152_000000000-BTK9W_1_1113_12097_12652	4	Cren.-sylv. type A	Original A	Iranian A	36.57	268	Main	28.42	190	A	0	0	4	0	0	0	0
M01639_152_000000000-BTK9W_1_1114_19185_5968	4	Cren.-sylv. type A	Original A	Iranian A	36.57	268	Main	28.42	190	A	0	0	4	0	0	0	0
M01639_152_000000000-BTK9W_1_2104_5979_20958	4	Cren.-sylv. type A	Original A	Iranian A	36.57	268	Main	28.57	189	A	0	0	4	0	0	0	0
M01639_152_000000000-BTK9W_1_2109_16522_20797	4	Cren.-sylv. type A	Original A	Iranian A	36.57	268	Main	28.42	190	A	0	0	4	0	0	0	0
M01639_152_000000000-BTK9W_1_2110_10387_10483	4	Cren.-sylv. type A	Original A	Iranian A	36.57	268	Main	28.95	190	A	0	0	4	0	0	0	0
M01639_152_000000000-BTK9W_1_2110_22040_6825	4	Cren.-sylv. type A	Original A	Iranian A	36.57	268	Main	28.42	190	A	0	0	4	0	0	0	0
M01639_152_000000000-BTK9W_1_1115_8842_16446	4	Cren.-sylv. type B	Original B	Iranian B0	36.54	260	Main	28.02	182	B	0	0	4	0	0	0	0
M01639_152_000000000-BTK9W_1_1119_25979_12924	4	Cren.-sylv. type B	Original B	Iranian B0	36.54	260	Main	28.02	182	B	0	0	4	0	0	0	0
M01639_152_000000000-BTK9W_1_2101_15051_17383	4	Cren.-sylv. type B	Original B	Iranian B0	36.54	260	Main	28.02	182	B	0	0	4	0	0	0	0
M04997_41_000000000-BTKB3_1_1112_16864_7120	4	Cren.-sylv. type B	Original B	Iranian B0	36.54	260	Main	28.02	182	B	0	0	4	0	0	0	0
M04997_41_000000000-BTKB3_1_1116_25451_11269	4	Cren.-sylv. type B	Original B	Sylvatica B0	36.54	260	Main	28.02	182	B	0	0	0	0	4	0	4
M04997_41_000000000-BTKB3_1_1116_7687_5285	4	Cren.-sylv. type B	European B	Sylvatica B1	36.54	260	Main	29.51	183	B	0	0	0	0	0	4	4
M04997_41_000000000-BTKB3_1_2109_10443_12340	4	Cren.-sylv. type B	Original B	Iranian B0	36.54	260	Main	28.02	182	B	0	0	4	0	0	0	0
M04997_41_000000000-BTKB3_1_1114_4839_16549	4	Cren.-sylv. type A	European A	Greek A1	36.53	271	Main	28.5	193	A	0	0	0	4	0	0	0
M01639_152_000000000-BTK9W_1_1117_15822_20264	4	Cren.-sylv. type A	European A	Sylvatica A1	36.5	274	Main	29.08	196	A	0	0	0	0	0	4	4
M01639_152_000000000-BTK9W_1_1118_19736_16405	4	Cren.-sylv. type A	European A	Sylvatica A1	36.5	274	Main	28.57	196	A	0	0	0	0	1	3	4
M01639_152_000000000-BTK9W_1_2106_25977_6790	4	Cren.-sylv. type A	European A	Shared A1	36.5	274	Main	29.23	195	A	0	0	0	3	1	0	1
M01639_152_000000000-BTK9W_1_2111_21818_17002	4	Cren.-sylv. type A	European A	Sylvatica A1	36.5	274	Main	28.06	196	A	0	0	0	0	0	4	4
M04997_41_000000000-BTKB3_1_1113_11427_17870	4	Cren.-sylv. type A	Original A	Iranian A	36.5	274	Main	28.57	196	A	0	0	4	0	0	0	0
M01639_152_000000000-BTK9W_1_1114_24829_3963	4	Cren.-sylv. type A	Original A	Iranian A	36.47	266	Main	28.19	188	A	0	0	4	0	0	0	0
M01639_152_000000000-BTK9W_1_2106_8139_13628	4	Cren.-sylv. type B	Original B	Sylvatica B0	36.47	255	Main	27.68	177	B	0	0	0	0	4	0	4
M01639_152_000000000-BTK9W_1_2118_13729_10214	4	Cren.-sylv. type B	Original B	Sylvatica B0	36.47	255	Main	27.68	177	B	0	0	0	0	4	0	4
M04997_41_000000000-BTKB3_1_1115_19078_15986	4	Cren.-sylv. type B	Original B	Sylvatica B0	36.47	255	Main	27.68	177	B	0	0	0	0	4	0	4
M01639_152_000000000-BTK9W_1_2101_5355_11119	4	Cren.-sylv. type A	European A	Sylvatica A1	36.46	277	Main	28.64	199	A	0	0	0	0	0	4	4
M01639_152_000000000-BTK9W_1_1101_28321_10544	4	Cren.-sylv. type A	European A	Sylvatica A1	36.43	269	Main	28.27	191	A	0	0	0	0	4	0	4
M01639_152_000000000-BTK9W_1_1105_26148_4568	4	Cren.-sylv. type A	European A	Shared A1	36.43	269	Main	28.27	191	A	0	0	0	1	3	0	3
M01639_152_000000000-BTK9W_1_1109_9623_18633	4	Cren.-sylv. type A	Original A	Iranian A	36.43	269	Main	28.42	190	A	0	0	4	0	0	0	0
M01639_152_000000000-BTK9W_1_1111_23758_10943	4	Cren.-sylv. type A	European A	Greek A1	36.43	269	Main	28.27	191	A	0	0	0	4	0	0	0
M01639_152_000000000-BTK9W_1_2109_22638_9021	4	Cren.-sylv. type A	Original A	Iranian A	36.43	269	Main	28.27	191	A	0	0	4	0	0	0	0
M04997_41_000000000-BTKB3_1_1108_16320_8235	4	Cren.-sylv. type A	European A	Sylvatica A1	36.43	269	Main	28.27	191	A	0	0	0	0	4	0	4
M04997_41_000000000-BTKB3_1_1115_16522_20315	4	Cren.-sylv. type A	Original A	Iranian A	36.43	269	Main	28.27	191	A	0	0	4	0	0	0	0
M04997_41_000000000-BTKB3_1_2104_21686_22407	4	Cren.-sylv. type A	Original A	Iranian A	36.43	269	Main	28.8	191	A	0	0	4	0	0	0	0
M01639_152_000000000-BTK9W_1_1109_5287_10716	4	Cren.-sylv. type B	Original B	Iranian B0	36.43	258	Main	27.78	180	B	0	0	4	0	0	0	0
M01639_152_000000000-BTK9W_1_1101_19925_16864	4	Cren.-sylv. type A	Original A	Iranian A	36.4	272	Main	28.5	193	A	0	0	4	0	0	0	0
M01639_152_000000000-BTK9W_1_1113_14946_4558	4	Cren.-sylv. type A	European A	Sylvatica A1	36.4	272	Main	28.87	194	A	0	0	0	0	0	4	4
M01639_152_000000000-BTK9W_1_1104_25152_10941	4	Cren.-sylv. type B	European B	Sylvatica B1	36.4	261	Main	28.42	183	B	0	0	0	0	0	4	4
M01639_152_000000000-BTK9W_1_1110_21047_16434	4	Cren.-sylv. type B	European B	Sylvatica B1	36.4	261	Main	29.51	183	B	0	0	0	0	0	4	4
M01639_152_000000000-BTK9W_1_1119_18885_18233	4	Cren.-sylv. type B	Original B	Crenata B1	36.4	261	Main	28.42	183	B	0	4	0	0	0	0	0
M01639_152_000000000-BTK9W_1_2102_18717_17463	4	Cren.-sylv. type B	European B	Greek B1	36.4	261	Main	28.42	183	B	0	0	0	4	0	0	0
M01639_152_000000000-BTK9W_1_2103_5290_11202	4	Cren.-sylv. type B	Cren.-specific B	Crenata B2	36.4	261	Main	28.96	183	B	0	4	0	0	0	0	0
M01639_152_000000000-BTK9W_1_2107_17761_15666	4	Cren.-sylv. type B	Original B	Crenata B1	36.4	261	Main	27.32	183	B	0	4	0	0	0	0	0
M01639_152_000000000-BTK9W_1_2107_8207_7362	4	Cren.-sylv. type B	Cren.-specific B	Crenata B2	36.4	261	Main	28.96	183	B	0	4	0	0	0	0	0
M01639_152_000000000-BTK9W_1_2116_25490_17984	4	Cren.-sylv. type B	Original B	Iranian B0	36.4	261	Main	27.87	183	B	0	0	4	0	0	0	0
M04997_41_000000000-BTKB3_1_1103_25880_16005	4	Cren.-sylv. type B	Cren.-specific B	Crenata B2	36.4	261	Main	27.87	183	B	0	4	0	0	0	0	0
M04997_41_000000000-BTKB3_1_1110_25787_11374	4	Cren.-sylv. type B	Original B	Iranian B0	36.4	261	Main	27.87	183	B	0	0	4	0	0	0	0
M04997_41_000000000-BTKB3_1_1118_15615_14940	4	Cren.-sylv. type B	Original B	Iranian B0	36.4	261	Main	27.87	183	B	0	0	4	0	0	0	0
M04997_41_000000000-BTKB3_1_2116_21472_5462	4	Cren.-sylv. type B	European B	Greek B1	36.4	261	Main	28.96	183	B	0	0	0	4	0	0	0
M01639_152_000000000-BTK9W_1_1108_25699_13234	4	Cren.-sylv. type A	European A	Shared A1	36.36	275	Main	28.43	197	A	0	0	0	1	1	2	3
M04997_41_000000000-BTKB3_1_1111_10869_20079	4	Cren.-sylv. type A	European A	Shared A1	36.36	275	Main	29.44	197	A	0	0	0	1	0	3	3
M04997_41_000000000-BTKB3_1_1114_25287_17985	4	Cren.-sylv. type A	European A	Sylvatica A1	36.36	275	Main	28.93	197	A	0	0	0	0	0	4	4
M04997_41_000000000-BTKB3_1_2114_17686_10775	4	Cren.-sylv. type A	European A	Sylvatica A1	36.36	275	Main	28.43	197	A	0	0	0	0	1	3	4
M01639_152_000000000-BTK9W_1_2105_5178_9171	4	Cren.-sylv. type B	Original B	Iranian B0	36.36	264	Main	27.96	186	B	0	0	4	0	0	0	0
M04997_41_000000000-BTKB3_1_2118_11586_11172	4	Cren.-sylv. type B	Original B	Sylvatica B0	36.36	253	Main	27.43	175	B	0	0	0	0	4	0	4
M01639_152_000000000-BTK9W_1_1105_13182_17172	4	Cren.-sylv. type B	Original B	Sylvatica B0	36.33	256	Main	27.53	178	B	0	0	0	0	4	0	4
M01639_152_000000000-BTK9W_1_2119_8749_8717	4	Cren.-sylv. type B	Original B	Sylvatica B0	36.33	256	Main	27.53	178	B	0	0	0	0	4	0	4
M04997_41_000000000-BTKB3_1_1113_27673_16590	4	Cren.-sylv. type B	Original B	Sylvatica B0	36.33	256	Main	27.53	178	B	0	0	0	0	4	0	4
M04997_41_000000000-BTKB3_1_2118_17294_14314	4	Cren.-sylv. type B	Original B	Sylvatica B0	36.33	256	Main	27.53	178	B	0	0	0	0	4	0	4
M01639_152_000000000-BTK9W_1_2115_11856_17126	4	Cren.-sylv. type A	Original A	Iranian A	36.3	270	Main	28.13	192	A	0	0	4	0	0	0	0
M01639_152_000000000-BTK9W_1_1107_5582_13104	4	Cren.-sylv. type A	Original A	Iranian A	36.26	273	Main	28.21	195	A	0	0	4	0	0	0	0
M01639_152_000000000-BTK9W_1_1112_15584_16479	4	Cren.-sylv. type A	European A	Sylvatica A1	36.26	273	Main	28.57	196	A	0	0	0	0	0	4	4
M01639_152_000000000-BTK9W_1_1113_4481_10209	4	Cren.-sylv. type A	European A	Shared A1	36.26	273	Main	29.74	195	A	0	0	0	2	0	2	2
M01639_152_000000000-BTK9W_1_2107_4573_7783	4	Cren.-sylv. type A	Original A	Iranian A	36.26	273	Main	28.21	195	A	0	0	4	0	0	0	0
M01639_152_000000000-BTK9W_1_2110_19139_15430	4	Cren.-sylv. type A	Original A	Iranian A	36.26	273	Main	28.72	195	A	0	0	4	0	0	0	0
M04997_41_000000000-BTKB3_1_2106_2778_8821	4	Cren.-sylv. type A	European A	Sylvatica A1	36.26	273	Main	28.87	194	A	0	0	0	0	0	4	4
M04997_41_000000000-BTKB3_1_2118_23807_14297	4	Cren.-sylv. type A	European A	Sylvatica A1	36.26	273	Main	28.21	195	A	0	0	0	0	0	4	4
M01639_152_000000000-BTK9W_1_1103_17507_23334	4	Cren.-sylv. type B	Original B	Crenata B1	36.26	262	Main	27.72	184	B	0	4	0	0	0	0	0
M01639_152_000000000-BTK9W_1_1110_17316_24049	4	Cren.-sylv. type B	Original B	Crenata B1	36.26	262	Main	27.72	184	B	0	4	0	0	0	0	0
M01639_152_000000000-BTK9W_1_1111_7298_12291	4	Cren.-sylv. type B	Original B	Crenata B1	36.26	262	Main	27.72	184	B	0	4	0	0	0	0	0
M01639_152_000000000-BTK9W_1_1118_18845_13633	4	Cren.-sylv. type B	Original B	Crenata B1	36.26	262	Main	27.72	184	B	0	4	0	0	0	0	0
M01639_152_000000000-BTK9W_1_1119_9295_15440	4	Cren.-sylv. type B	Original B	Crenata B1	36.26	262	Main	27.72	184	B	0	4	0	0	0	0	0
M01639_152_000000000-BTK9W_1_2110_6921_3808	4	Cren.-sylv. type B	Original B	Crenata B1	36.26	262	Main	27.72	184	B	0	4	0	0	0	0	0
M01639_152_000000000-BTK9W_1_2118_27640_19341	4	Cren.-sylv. type B	Original B	Crenata B1	36.26	262	Main	27.72	184	B	0	4	0	0	0	0	0
M01639_152_000000000-BTK9W_1_1102_9930_20058	4	Cren.-sylv. type A	European A	Greek A1	36.23	276	Main	28.28	198	A	0	0	0	4	0	0	0
M01639_152_000000000-BTK9W_1_2101_14707_7282	4	Cren.-sylv. type A	European A	Sylvatica A1	36.23	276	Main	28.28	198	A	0	0	0	0	0	4	4
M01639_152_000000000-BTK9W_1_2116_24864_15117	4	Cren.-sylv. type A	Original A	Iranian A	36.19	268	Main	27.89	190	A	0	0	4	0	0	0	0
M04997_41_000000000-BTKB3_1_1114_26312_7829	4	Cren.-sylv. type A	Original A	Iranian A	36.19	268	Main	27.89	190	A	0	0	4	0	0	0	0
M01639_152_000000000-BTK9W_1_2101_10698_16076	4	Cren.-sylv. type B	Iranian-specific B	Iranian B1	36.19	257	Main	30.17	179	B	0	0	0	0	0	4	4
M01639_152_000000000-BTK9W_1_2109_15583_20524	4	Cren.-sylv. type A	European A	Sylvatica A1	36.16	271	Main	27.6	192	A	0	0	0	0	4	0	4
M01639_152_000000000-BTK9W_1_2119_8841_20622	4	Cren.-sylv. type A	Original A	Iranian A	36.16	271	Main	27.98	193	A	0	0	4	0	0	0	0
M01639_152_000000000-BTK9W_1_2110_19374_13534	4	Cren.-sylv. type B	Original B	Iranian B0	36.15	260	Main	27.47	182	B	0	0	4	0	0	0	0
M04997_41_000000000-BTKB3_1_1113_24113_11196	4	Cren.-sylv. type B	Original B	Iranian B0	36.15	260	Main	27.47	182	B	0	0	4	0	0	0	0
M04997_41_000000000-BTKB3_1_1115_20132_10824	4	Cren.-sylv. type B	Original B	Iranian B0	36.15	260	Main	27.47	182	B	0	0	4	0	0	0	0
M01639_152_000000000-BTK9W_1_1102_13064_10800	4	Cren.-sylv. type A	European A	Sylvatica A1	36.13	274	Main	28.06	196	A	0	0	0	0	0	4	4
M01639_152_000000000-BTK9W_1_1108_8738_23507	4	Cren.-sylv. type A	European A	Sylvatica A1	36.13	274	Main	28.06	196	A	0	0	0	0	0	4	4
M01639_152_000000000-BTK9W_1_1114_7591_7690	4	Cren.-sylv. type A	European A	Shared A1	36.13	274	Main	28.57	196	A	0	0	0	1	1	2	3
M01639_152_000000000-BTK9W_1_1119_12928_13987	4	Cren.-sylv. type A	European A	Greek A1	36.13	274	Main	28.21	195	A	0	0	0	4	0	0	0
M01639_152_000000000-BTK9W_1_2110_19740_25124	4	Cren.-sylv. type A	Original A	Crenata A	36.13	274	Main	29.59	196	A	0	4	0	0	0	0	0
M04997_41_000000000-BTKB3_1_1118_28511_11109	4	Cren.-sylv. type A	Original A	Iranian A	36.13	274	Main	28.06	196	A	0	0	4	0	0	0	0
M04997_41_000000000-BTKB3_1_2114_8859_14237	4	Cren.-sylv. type A	Original A	Iranian A	36.13	274	Main	28.06	196	A	0	0	4	0	0	0	0
M04997_41_000000000-BTKB3_1_1114_23299_15174	4	Cren.-sylv. type A	European A	Sylvatica A1	36.1	277	Main	28.14	199	A	0	0	0	0	0	4	4
M04997_41_000000000-BTKB3_1_2105_7132_5318	4	Cren.-sylv. type A	European A	Sylvatica A1	36.1	277	Main	28.14	199	A	0	0	0	0	0	4	4
M01639_152_000000000-BTK9W_1_1108_10063_24186	4	Cren.-sylv. type B	Original B	Sylvatica B0	36.08	255	Main	27.53	178	B	0	0	0	0	4	0	4
M01639_152_000000000-BTK9W_1_2115_24986_11963	4	Cren.-sylv. type A	European A	Sylvatica A1	36.06	269	Main	27.75	191	A	0	0	0	0	4	0	4
M01639_152_000000000-BTK9W_1_2117_17781_16687	4	Cren.-sylv. type A	Original A	Iranian A	36.06	269	Main	27.75	191	A	0	0	4	0	0	0	0
M04997_41_000000000-BTKB3_1_1112_22253_2641	4	Cren.-sylv. type A	European A	Sylvatica A1	36.06	269	Main	27.75	191	A	0	0	0	0	4	0	4
M01639_152_000000000-BTK9W_1_2104_7351_16453	4	Cren.-sylv. type A	Original A	Crenata A	36.04	283	Main	28.78	205	A	0	4	0	0	0	0	0
M01639_152_000000000-BTK9W_1_2111_21337_9016	4	Cren.-sylv. type A	European A	Sylvatica A1	36.03	272	Main	28.35	194	A	0	0	0	0	0	4	4
M04997_41_000000000-BTKB3_1_1101_27183_13467	4	Cren.-sylv. type B	Original B	Greek B0	36.03	247	Main	27.22	169	B	0	0	0	4	0	0	0
M01639_152_000000000-BTK9W_1_1107_13999_11710	4	Cren.-sylv. type B	Cren.-specific B	Crenata B2	36.02	261	Main	27.87	183	B	0	4	0	0	0	0	0
M01639_152_000000000-BTK9W_1_1115_4562_8710	4	Cren.-sylv. type B	Distinct cren. B	Crenata B3	36.02	261	Main	27.32	183	B	0	4	0	0	0	0	0
M01639_152_000000000-BTK9W_1_1119_17431_7119	4	Cren.-sylv. type B	Distinct cren. B	Crenata B3	36.02	261	Main	27.87	183	B	0	4	0	0	0	0	0
M01639_152_000000000-BTK9W_1_2102_4814_21443	4	Cren.-sylv. type B	Original B	Iranian B0	36.02	261	Main	27.32	183	B	0	0	4	0	0	0	0
M04997_41_000000000-BTKB3_1_1111_25790_9556	4	Cren.-sylv. type B	Original B	Iranian B0	36.02	261	Main	27.32	183	B	0	0	4	0	0	0	0
M04997_41_000000000-BTKB3_1_1115_28454_11002	4	Cren.-sylv. type B	Original B	Crenata B1	36.02	261	Main	27.32	183	B	0	4	0	0	0	0	0
M01639_152_000000000-BTK9W_1_1107_12654_5616	4	Cren.-sylv. type A	European A	Sylvatica A1	36	275	Main	27.92	197	A	0	0	0	0	4	0	4
M01639_152_000000000-BTK9W_1_2101_18563_9787	4	Cren.-sylv. type A	Original A	Iranian A	36	275	Main	28.43	197	A	0	0	4	0	0	0	0
M04997_41_000000000-BTKB3_1_1102_8026_4494	4	Cren.-sylv. type A	European A	Sylvatica A1	36	275	Main	27.92	197	A	0	0	0	0	3	1	4
M04997_41_000000000-BTKB3_1_1103_17655_7478	4	Cren.-sylv. type A	European A	Sylvatica A1	36	275	Main	27.92	197	A	0	0	0	0	0	4	4
M04997_41_000000000-BTKB3_1_1106_8332_19859	4	Cren.-sylv. type A	European A	Sylvatica A1	36	275	Main	28.43	197	A	0	0	0	0	0	4	4
M04997_41_000000000-BTKB3_1_2116_28291_17655	4	Cren.-sylv. type A	European A	Shared A1	35.97	278	Main	29.5	200	A	0	0	0	3	0	1	1
M01639_152_000000000-BTK9W_1_2113_15860_9157	4	Cren.-sylv. type A	Original A	Iranian A	35.93	270	Main	27.08	192	A	0	0	4	0	0	0	0
M01639_152_000000000-BTK9W_1_1111_16716_19960	4	Cren.-sylv. type A	European A	Shared A1	35.9	273	Main	28.21	195	A	0	0	0	3	0	1	1
M01639_152_000000000-BTK9W_1_1114_21691_6490	4	Cren.-sylv. type A	European A	Sylvatica A1	35.9	273	Main	27.69	195	A	0	0	0	0	4	0	4
M01639_152_000000000-BTK9W_1_2113_27951_7289	4	Cren.-sylv. type A	Original A	Iranian A	35.9	273	Main	27.69	195	A	0	0	4	0	0	0	0
M01639_152_000000000-BTK9W_1_2119_23730_15343	4	Cren.-sylv. type A	European A	Greek A1	35.9	273	Main	27.69	195	A	0	0	0	4	0	0	0
M04997_41_000000000-BTKB3_1_2101_4941_6950	4	Cren.-sylv. type A	European A	Sylvatica A1	35.9	273	Main	28.21	195	A	0	0	0	0	4	0	4
M01639_152_000000000-BTK9W_1_1106_24028_8625	4	Cren.-sylv. type B	Original B	Crenata B0	35.88	262	Main	27.17	184	B	0	4	0	0	0	0	0
M01639_152_000000000-BTK9W_1_1114_10549_7365	4	Cren.-sylv. type B	Original B	Crenata B1	35.88	262	Main	27.72	184	B	0	4	0	0	0	0	0
M01639_152_000000000-BTK9W_1_1114_14468_6690	4	Cren.-sylv. type B	Original B	Crenata B1	35.88	262	Main	27.17	184	B	0	4	0	0	0	0	0
M01639_152_000000000-BTK9W_1_2102_15439_15762	4	Cren.-sylv. type B	Original B	Crenata B1	35.88	262	Main	27.72	184	B	0	4	0	0	0	0	0
M01639_152_000000000-BTK9W_1_2108_6146_21634	4	Cren.-sylv. type B	Original B	Crenata B1	35.88	262	Main	27.17	184	B	0	4	0	0	0	0	0
M01639_152_000000000-BTK9W_1_2114_25282_20415	4	Cren.-sylv. type B	Original B	Iranian B0	35.88	262	Main	27.17	184	B	0	0	4	0	0	0	0
M04997_41_000000000-BTKB3_1_1118_13887_5597	4	Cren.-sylv. type B	Original B	Iranian B0	35.88	262	Main	27.17	184	B	0	0	4	0	0	0	0
M01639_152_000000000-BTK9W_1_1102_20238_9881	4	Cren.-sylv. type A	European A	Sylvatica A1	35.87	276	Main	27.78	198	A	0	0	0	0	4	0	4
M01639_152_000000000-BTK9W_1_1102_4959_19267	4	Cren.-sylv. type A	European A	Sylvatica A1	35.87	276	Main	27.92	197	A	0	0	0	0	0	4	4
M01639_152_000000000-BTK9W_1_1113_12616_23278	4	Cren.-sylv. type A	European A	Sylvatica A1	35.87	276	Main	29.29	198	A	0	0	0	0	0	4	4
M01639_152_000000000-BTK9W_1_2117_4252_13806	4	Cren.-sylv. type A	European A	Sylvatica A1	35.87	276	Main	29.29	198	A	0	0	0	0	0	4	4
M04997_41_000000000-BTKB3_1_1101_17190_15748	4	Cren.-sylv. type A	Original A	Iranian A	35.87	276	Main	27.78	198	A	0	0	4	0	0	0	0
M01639_152_000000000-BTK9W_1_2118_15349_16761	4	Cren.-sylv. type B	Original B	Sylvatica B0	35.86	251	Main	26.59	173	B	0	0	0	0	0	4	4
M01639_152_000000000-BTK9W_1_1102_10735_4464	4	Cren.-sylv. type B	Original B	Iranian B0	35.83	254	Main	28.41	176	B	0	0	4	0	0	0	0
M01639_152_000000000-BTK9W_1_1113_17951_4273	4	Cren.-sylv. type B	Original B	Sylvatica B0	35.83	254	Main	27.84	176	B	0	0	0	0	4	0	4
M04997_41_000000000-BTKB3_1_1107_8775_3612	4	Cren.-sylv. type A	Original A	Iranian A	35.82	268	Main	27.89	190	A	0	0	4	0	0	0	0
M04997_41_000000000-BTKB3_1_1113_11976_5791	4	Cren.-sylv. type A	European A	Sylvatica A1	35.82	268	Main	27.37	190	A	0	0	0	0	4	0	4
M04997_41_000000000-BTKB3_1_2102_18301_16149	4	Cren.-sylv. type A	Original A	Iranian A	35.82	268	Main	27.37	190	A	0	0	4	0	0	0	0
M01639_152_000000000-BTK9W_1_1114_6892_19426	4	Cren.-sylv. type A	Original A	Iranian A	35.79	271	Main	27.98	193	A	0	0	4	0	0	0	0
M01639_152_000000000-BTK9W_1_1104_12847_3553	4	Cren.-sylv. type A	Original A	Greek A0	35.77	274	Main	27.55	196	A	0	0	0	4	0	0	0
M01639_152_000000000-BTK9W_1_1114_12960_22109	4	Cren.-sylv. type A	Original A	Sylvatica A0	35.77	274	Main	27.55	196	A	0	0	0	0	0	4	4
M01639_152_000000000-BTK9W_1_2115_22101_12586	4	Cren.-sylv. type A	Original A	Iranian A	35.77	274	Main	27.55	196	A	0	0	4	0	0	0	0
M01639_152_000000000-BTK9W_1_2119_22191_8614	4	Cren.-sylv. type A	European A	Sylvatica A1	35.74	277	Main	28.64	199	A	0	0	0	0	0	4	4
M01639_152_000000000-BTK9W_1_1117_18880_13421	4	Cren.-sylv. type B	Distinct cren. B	Crenata B3	35.74	263	Main	27.03	185	B	0	4	0	0	0	0	0
M04997_41_000000000-BTKB3_1_1118_24305_6155	4	Cren.-sylv. type B	Distinct cren. B	Crenata B3	35.74	263	Main	27.03	185	B	0	4	0	0	0	0	0
M04997_41_000000000-BTKB3_1_2110_15942_13812	4	Cren.-sylv. type B	Original B	Iranian B0	35.74	249	Main	26.32	171	B	0	0	4	0	0	0	0
M01639_152_000000000-BTK9W_1_2114_19467_17379	4	Cren.-sylv. type B	Original B	Sylvatica B0	35.71	252	Main	26.44	174	B	0	0	0	0	0	4	4
M01639_152_000000000-BTK9W_1_1103_18071_3074	4	Cren.-sylv. type A	European A	Sylvatica A1	35.69	269	Main	27.23	191	A	0	0	0	0	4	0	4
M04997_41_000000000-BTKB3_1_1112_14166_15134	4	Cren.-sylv. type A	European A	Sylvatica A1	35.66	272	Main	27.84	194	A	0	0	0	0	0	4	4
M01639_152_000000000-BTK9W_1_1102_11102_9386	4	Cren.-sylv. type A	Original A	Iranian A	35.64	275	Main	27.41	197	A	0	0	4	0	0	0	0
M01639_152_000000000-BTK9W_1_1105_29057_10422	4	Cren.-sylv. type A	Original A	Iranian A	35.64	275	Main	27.92	197	A	0	0	4	0	0	0	0
M01639_152_000000000-BTK9W_1_2104_18538_22923	4	Cren.-sylv. type A	Original A	Iranian A	35.64	275	Main	27.55	196	A	0	0	4	0	0	0	0
M01639_152_000000000-BTK9W_1_2114_23746_23264	4	Cren.-sylv. type A	Original A	Iranian A	35.64	275	Main	27.41	197	A	0	0	4	0	0	0	0
M01639_152_000000000-BTK9W_1_2119_12144_17647	4	Cren.-sylv. type A	European A	Sylvatica A1	35.64	275	Main	27.92	197	A	0	0	0	0	0	4	4
M04997_41_000000000-BTKB3_1_2104_13937_12973	4	Cren.-sylv. type A	Original A	Iranian A	35.64	275	Main	27.41	197	A	0	0	4	0	0	0	0
M04997_41_000000000-BTKB3_1_1116_7856_10738	4	Cren.-sylv. type B	Original B	Iranian B0	35.63	247	Main	26.04	169	B	0	0	4	0	0	0	0
M01639_152_000000000-BTK9W_1_1113_23510_9477	4	Cren.-sylv. type A	European A	Sylvatica A1	35.56	270	Main	27.08	192	A	0	0	0	0	4	0	4
M04997_41_000000000-BTKB3_1_1119_24727_18486	4	Cren.-sylv. type A	Original A	Iranian A	35.56	270	Main	26.94	193	A	0	0	4	0	0	0	0
M04997_41_000000000-BTKB3_1_1114_15647_17032	4	Cren.-sylv. type A	European A	Shared A1	35.53	273	Main	27.18	195	A	0	0	0	2	2	0	2
M01639_152_000000000-BTK9W_1_1104_3055_10115	4	Cren.-sylv. type A	Original A	Iranian A	35.51	276	Main	27.27	198	A	0	0	4	0	0	0	0
M01639_152_000000000-BTK9W_1_1108_18667_9546	4	Cren.-sylv. type A	Original A	Iranian A	35.51	276	Main	27.78	198	A	0	0	4	0	0	0	0
M04997_41_000000000-BTKB3_1_1111_8548_7865	4	Cren.-sylv. type B	Original B	Iranian B0	35.5	262	Main	26.63	184	B	0	0	4	0	0	0	0
M01639_152_000000000-BTK9W_1_1104_3846_9593	4	Cren.-sylv. type A	Original A	Iranian A	35.45	268	Main	27.89	190	A	0	0	4	0	0	0	0
M01639_152_000000000-BTK9W_1_2107_10197_12564	4	Cren.-sylv. type B	Original B	Sylvatica B0	35.43	254	Main	26.14	176	B	0	0	0	0	0	4	4
M01639_152_000000000-BTK9W_1_1113_8170_21920	4	Cren.-sylv. type A	European A	Sylvatica A1	35.42	271	Main	27.08	192	A	0	0	0	0	4	0	4
M01639_152_000000000-BTK9W_1_1115_18729_8296	4	Cren.-sylv. type A	European A	Sylvatica A1	35.42	271	Main	27.98	193	A	0	0	0	0	0	4	4
M01639_152_000000000-BTK9W_1_1101_15993_19694	4	Cren.-sylv. type A	European A	Shared A1	35.4	274	Main	26.53	196	A	0	0	0	3	1	0	1
M01639_152_000000000-BTK9W_1_2119_12178_17572	4	Cren.-sylv. type A	Original A	Iranian A	35.4	274	Main	27.55	196	A	0	0	4	0	0	0	0
M01639_152_000000000-BTK9W_1_1102_16592_4328	4	Cren.-sylv. type A	Original A	Iranian A	35.38	277	Main	27.27	198	A	0	0	4	0	0	0	0
M04997_41_000000000-BTKB3_1_2106_26559_20565	4	Cren.-sylv. type A	European A	Sylvatica A1	35.38	277	Main	27.14	199	A	0	0	0	0	0	4	4
M01639_152_000000000-BTK9W_1_1110_21408_20460	4	Cren.-sylv. type A	Original A	Iranian A	35.29	272	Main	26.8	194	A	0	0	4	0	0	0	0
M01639_152_000000000-BTK9W_1_1117_15448_7108	4	Cren.-sylv. type A	Original A	Iranian A	35.29	272	Main	27.32	194	A	0	0	4	0	0	0	0
M04997_41_000000000-BTKB3_1_1103_22013_23401	4	Cren.-sylv. type A	Original A	Iranian A	35.29	272	Main	26.8	194	A	0	0	4	0	0	0	0
M04997_41_000000000-BTKB3_1_1109_25239_14893	4	Cren.-sylv. type A	European A	Greek A1	35.27	275	Main	26.9	197	A	0	0	0	4	0	0	0
M04997_41_000000000-BTKB3_1_1119_4326_6814	4	Cren.-sylv. type A	Original A	Iranian A	35.27	275	Main	26.9	197	A	0	0	4	0	0	0	0
M04997_41_000000000-BTKB3_1_2117_16555_10165	4	Cren.-sylv. type A	Original A	Iranian A	35.27	275	Main	26.9	197	A	0	0	4	0	0	0	0
M04997_41_000000000-BTKB3_1_2114_13645_4192	4	Cren.-sylv. type A	European A	Sylvatica A1	35.25	278	Main	28.5	200	A	0	0	0	0	0	4	4
M04997_41_000000000-BTKB3_1_2107_14789_2971	4	Cren.-sylv. type B	Distinct cren. B	Crenata B3	35.25	261	Main	26.78	183	B	0	4	0	0	0	0	0
M04997_41_000000000-BTKB3_1_1105_22767_18931	4	Cren.-sylv. type A	European A	Shared A1	35.14	276	Main	26.9	197	A	0	0	0	1	3	0	3
M01639_152_000000000-BTK9W_1_1117_20910_10611	4	Cren.-sylv. type A	European A	Sylvatica A1	35.04	274	Main	26.53	196	A	0	0	0	0	0	4	4
M01639_152_000000000-BTK9W_1_1119_10586_23966	4	Cren.-sylv. type A	Original A	Greek A0	35.04	274	Main	26.53	196	A	0	0	0	4	0	0	0
M04997_41_000000000-BTKB3_1_1117_22973_9775	4	Cren.-sylv. type A	Original A	Iranian A	35.04	274	Main	26.53	196	A	0	0	4	0	0	0	0
M04997_41_000000000-BTKB3_1_1118_17509_12851	4	Cren.-sylv. type A	Original A	Crenata A	35.04	274	Main	27.04	196	A	0	4	0	0	0	0	0
M01639_152_000000000-BTK9W_1_1119_8697_3279	4	Cren.-sylv. type A	Original A	Greek A0	35.02	277	Main	26.63	199	A	0	0	0	4	0	0	0
M01639_152_000000000-BTK9W_1_2111_18855_11934	4	Cren.-sylv. type A	Original A	Iranian A	35.02	277	Main	27.27	198	A	0	0	4	0	0	0	0
M01639_152_000000000-BTK9W_1_2112_15252_8408	4	Cren.-sylv. type A	Original A	Iranian A	35.02	277	Main	27.64	199	A	0	0	4	0	0	0	0
M01639_152_000000000-BTK9W_1_1101_15240_25117	4	Cren.-sylv. type A	European A	Shared A1	34.91	275	Main	26.53	196	A	0	0	0	1	3	0	3
M01639_152_000000000-BTK9W_1_1108_20282_9041	4	Cren.-sylv. type A	European A	Shared A1	34.91	275	Main	26.9	197	A	0	0	0	1	3	0	3
M01639_152_000000000-BTK9W_1_1119_25186_20349	4	Cren.-sylv. type A	Original A	Iranian A	34.91	275	Main	27.41	197	A	0	0	4	0	0	0	0
M04997_41_000000000-BTKB3_1_1116_21495_8372	4	Cren.-sylv. type A	European A	Sylvatica A1	34.91	275	Main	26.4	197	A	0	0	0	0	0	4	4
M04997_41_000000000-BTKB3_1_1117_16239_22927	4	Cren.-sylv. type A	European A	Sylvatica A1	34.69	271	Main	26.56	192	A	0	0	0	0	4	0	4
M01639_152_000000000-BTK9W_1_1104_12799_8037	4	Cren.-sylv. type A	Original A	Crenata A	34.67	274	Main	27.04	196	A	0	4	0	0	0	0	0
M01639_152_000000000-BTK9W_1_1112_18992_21178	4	Cren.-sylv. type A	European A	Sylvatica A1	34.66	277	Main	26.13	199	A	0	0	0	0	0	4	4
M01639_152_000000000-BTK9W_1_2110_28334_10969	4	Cren.-sylv. type A	European A	Sylvatica A1	34.42	276	Main	25.76	198	A	0	0	0	0	4	0	4
Potentially pseudogenic sequences (cf. Table S3 in Data S1; Data S4)										Variants found in west-Eurasian Fagus samples (≡ F. sylvatica s.l.)
Singleton European B missing part of the 5' 5S rDNA
Short Japonica O or I including more of 5S rDNA at 5' end (manually clipped for downstream analyses)
Sequence covered in Data S4
Sequence not covered in Supplementary file S4 but crosschecked using 38-tip alignment (Mesquite-annotated version included in the Online Data Archive)

### Sheet: PivotSummaryAll
There are auto-generated/updated Pivot table of the information in sheet GC content & length
The lineages are sorted following according to their phylogenetic position (see main text)
Total abundance			F. orientalis		F. sylvatica					Number of unique variants (representative sequences)
Main type, lineage	Japonica sample	Crenata sample	Iranian sample	Greek sample	Italian sample	German sample				Main type, lineage	Total
Shared type O	11447	30	24	26	33	63				Shared type O	510
European O	0	30	24	26	33	63				European O	15
→ Japonica O	13	0	0	0	0	0				→ Japonica O	1
Japonica O	11434	0	0	0	0	0				Japonica O	494
Pre-divergence	662	48	31	34	28	108				Pre-divergence	49
→ B	0	0	0	0	0	13				→ B	1
→ I-B	0	0	0	9	0	0				→ I-B	1
Relict	0	48	31	25	28	90				Relict	20
X	662	0	0	0	0	0				X	26
Probably not I	0	0	0	0	0	5				Probably not I	1
Cren.-sylv. type A	0	199	8466	5910	4154	6176				Cren.-sylv. type A	958
Unassigned	0	13	8	63	21	18				Unassigned	13
Original A	0	186	8458	282	64	30				Original A	449
European A	0	0	0	5565	4069	6128				European A	496
Japonica type I	20116	0	0	0	0	0				Japonica type I	385
Cren.-sylv. type B	0	27098	11706	12537	6605	30142				Cren.-sylv. type B	2791
Unassigned	0	0	0	13	0	0				Unassigned	1
Distinct cren. B	0	869	0	6	0	0				Distinct cren. B	24
Iranian-specific B	0	8	1088	12	4	39				Cren.-specific B	1077
Cren.-specific B	0	21609	1	0	0	0				Original B	633
Original B	0	4612	10617	4245	1335	205				European B	1035
European B	0	0	0	8261	5266	29898				Iranian-specific B	21
Gesamtergebnis	32225	27375	20227	18507	10820	36489				Gesamtergebnis	4693
