## Supplementary material for "5S-IGS rDNA in wind-pollinated trees (*Fagus* L.) encapsulates 55 million years of reticulate evolution and hybrid origins of modern species": Data S4

### Sheet: Content
Data S4. Details about downstream in-depth analysis of 38 selected variants
Sheet	Short description
Selected variants	List of selected variants, selected based on general criteria
Added rare ambiguous types	Variants added to alignment, in order to characterise their mutation and general sequence patterns
Motives	Comprehensive tabulation of mutation patterns in the reduced (selected) tip set; fully annotated

### Sheet: Selected variants
	Two most abundant sequences in each cluster, in each tube	Label	Abundance	Type, remarks			Labelling conventions	OrI/…OI = Iranian F. orientalis
	"1" is for the left cluster, "2" is for the right cluster in main text-fig. 3							CrJ = F. crenata, Japan
Tube 4								JaJ = F. japonica, Japan
	M04997_41_000000000-BTKB3_1_2116_25656_6761	OrI1	1701	Shared Type B (Iranian B0)				OrG/ …OG = Greek F. orientalis
	M01639_152_000000000-BTK9W_1_1119_18609_9198	OrI2	1068	Type A – Iranian stock				SyG = F. sylvatica s.str., Germany
Tube 5								SyI = F. sylvatica s.str., Italy*
	M01639_152_000000000-BTK9W_1_1116_7460_7196	CrJ1	7730	Unique Crenata Type B(2)				ASO = shared by sylvatica, Greek and Iranian orientalis
	M04997_41_000000000-BTKB3_1_2110_5862_8909	CrJ2	3260	Shared Type B (Crenata B1)				ASOI = shared only by sylvatica and Iranian orientalis
Tube 6								AG [→ Added rare ambiguous types] = shared by sylvatica and Greek orientalis
	M04997_41_000000000-BTKB3_1_2109_18228_23651	JaJ1	910	Outgroup Type O
	M01639_152_000000000-BTK9W_1_1115_17114_3761	JaJ2	2954	Japonica Type I, related to ingroup A- and B-types
Tube 11
	M01639_152_000000000-BTK9W_1_1101_23873_23253	OrG1	569	Type A – European sublineage
	M01639_152_000000000-BTK9W_1_2111_17502_7246	OrG2	3367	European B
Tube 12
	M01639_152_000000000-BTK9W_1_1111_18700_9978	SyG1	2889	European B
	M01639_152_000000000-BTK9W_1_2111_13276_11975	SyG2	751	Type A – European sublineage
Tube 14
	M04997_41_000000000-BTKB3_1_1107_6522_5541	SyI1	946	European B		This is also the most abundant shared (and sylvatica-specific) variant of Tubes 12 and 14
	M01639_152_000000000-BTK9W_1_2114_15612_10032	SyI2*	819	Type A – European sublineage		*Also found in Greek orientalis (Tube 11)
	The most abundant sequence for each specific class
Tube 5	M01639_152_000000000-BTK9W_1_1111_8225_9391	CrJ	638	Unique Crenata Type B(2)		This is the third most abundant; the first two are in the previous group
Tube 6	M01639_152_000000000-BTK9W_1_2109_22196_16144	JaJ	1111	Japonica Type I		This is the second most abundant; the first one is in the previous group
Tube 4	M01639_152_000000000-BTK9W_1_2114_6373_9019	OrI	1627	Shared Type B (Iranian B0)		This is the second most abundant; the first one is in the previous group
Tube 11	M01639_152_000000000-BTK9W_1_1109_5489_4778	OrG	1346	Shared Type B (Greek B0)		This is the second most abundant; the first one is in the previous group
Tube 14	M04997_41_000000000-BTKB3_1_2118_7322_10060	Sy	1528	European B		This is the third most abundant; the first two are in the previous group
	The most abundant sequence for each shared ("Ambiguous") class
Tubes 4,5	M01639_152_000000000-BTK9W_1_1104_16114_12610	ACOI_D	74	Crenata Type B(2)		This is the only one
Tubes 4,11,12,14	M04997_41_000000000-BTKB3_1_1105_8875_11863	ASO	8	Outtype relict (European O)		The most abundant of just three sequences
Tubes 11,12,14	M04997_41_000000000-BTKB3_1_2114_28328_14105	ASOG	1016	Type A – Iranian stock		The most abundant
Tubes 4,12,14	M04997_41_000000000-BTKB3_1_1119_27894_10654	ASOI	22	Pseudogenous, outgroup?		The most abundant of just three sequences
	Long-branched sequences ("Divergent") in the RAxML trees of each tube (cf. in-text fig. 3; numbered consecutively)
Tube 5	M01639_152_000000000-BTK9W_1_1102_19569_18395	D_CrJ1	537	Modified shared B (Crenata B3), bit closer to Japonica I than all other B
Tube 5	M04997_41_000000000-BTKB3_1_1109_25867_8714	D_CrJ2	29	Modified shared B (Crenata B3), bit closer to Japonica I than all other B
Tube 5	M01639_152_000000000-BTK9W_1_1102_4312_15256	D_CrJ3	30	Type A – Iranian stock
Tube 5	M01639_152_000000000-BTK9W_1_2114_4888_9409	D_CrJ4	71	Crenata Type B(2)
Tube 4	M01639_152_000000000-BTK9W_1_1107_12608_10281	D_OrI1	120	Iranian unique variant, offshot of A-lineage
Tube 4	M01639_152_000000000-BTK9W_1_1112_6231_9799	D_OrI2	28	Iranian unique variant, offshot of A-lineage
Tubes 4,5	M01639_152_000000000-BTK9W_1_1104_16114_12610	ACOI_D†	74	Crenata Type B(2)
Tube 4	M01639_152_000000000-BTK9W_1_1118_14972_4276	D_OrI4	55	Iranian 'old' B(1)
Tube 4	M04997_41_000000000-BTKB3_1_1101_16444_4825	D_OrI5	194	Iranian 'old' B(1)
Tube 4	M04997_41_000000000-BTKB3_1_1107_26784_15120	D_OrI6	712	Iranian 'old' B(1)
Tube 4	M01639_152_000000000-BTK9W_1_2114_11747_14811	D_OrI7	61	Degrading potential sister type of European B, subtype of Iranian B1
Tubes 11,12,14	M01639_152_000000000-BTK9W_1_1110_6737_16193	D_ASOG	36	Outtype relict, pseudogenous
	†This is the same of the previous group (Ambiguous types); it is considered only once in the multiple alignment, called ACOI_D
					Sequence showing first signs of degradation
					Sequence linked to potentially pseudogenous 5S rDNA (arrays)
	Very short variants (not included in analysis, only for sequence-vs-sequence comparison: → Motives)
Tubes 11,14	M01639_152_000000000-BTK9W_1_1101_7873_13130	ASOG_short		Truncated Type A
Tube 6	M04997_41_000000000-BTKB3_1_1115_9067_12904	Ja_short		Truncated outtype	misses 31 bp of upstream 5S rDNA; otherwise unconspicious
Tube 11	M04997_41_000000000-BTKB3_1_2102_19106_12054	OrG_shortB		Truncated Type B

### Sheet: Added rare ambiguous types
Label	Type	Sequence	Tubes	Class	Abundance	Target	Likelihood weight ratio*
AG1	European B	M01639_152_000000000-BTK9W_1_1108_5130_9193	11,12	Ambiguous_Sylvatica_Orientalis(Greece)	8	T1	0.130894
						T2	0.130894
AG2	Aff. A relict	M04997_41_000000000-BTKB3_1_1116_26091_20361	11,12	Ambiguous_Sylvatica_Orientalis(Greece)	4	T5	0.043809
						T6	0.212553
ASO_2	Ancient relict	M01639_152_000000000-BTK9W_1_2112_5371_7513	4,11,12,14	Ambiguous_Sylvatica_Orientalis	7	T3	0.011003
					7	T4	0.011343
					7	T5	0.14468
					7	T6	0.378876
ASO_3	Ancient relict	M01639_152_000000000-BTK9W_1_1118_14315_13037	4,11,12,14	Ambiguous_Sylvatica_Orientalis	6	T5	0.013318
						T6	0.082295
ASOG_2	A?-type relict	M01639_152_000000000-BTK9W_1_1103_7199_6422	11,12,14	Ambiguous_Sylvatica_Orientalis(Greece)	7	T6	0.052032
ASOI_2	Aff. A relict	M04997_41_000000000-BTKB3_1_2115_12865_5647	4,12,14	Ambiguous_Sylvatica_Orientalis(Iran)	9	T5	0.060272
						T6	0.251279
JaJ3	Del. O-type	M01639_152_000000000-BTK9W_1_1114_13020_21022	6	Japonica	Included for check-up
JaJ4	Early div. (Type X)	M01639_152_000000000-BTK9W_1_1112_18841_6249	6	Japonica	Included for check-up
SyG3	Early div. (not I)	M01639_152_000000000-BTK9W_1_2101_13856_5420	12	Sylvatica	Included for check-up
		T1 and T2 are the same sequence; EPA places this sequence on two positions with the same likelihood value
		Same as above for targets T3 and T4
		T5 and T6 are groups of sequences placing in the same subtree, collecting also members of the above targets
		Note: The size of the red EPA ballons (Supplementary File S3) is correlated with the number of sequences placing on the same position
	A?-type relict	ASOG_2 is resolved as member of the A-type lineage; it's placed as first diverging branch because of sequence features not found in the ingroup.
	Aff. A relict	AG2 and ASOI_2 represent same lineage, and are most similar to A-type but with sequence motives otherwise only found in the outgroup type O
	Ancient relict	In ASO_2 and ASO_3 the T-dom. length-polymorphic region shows A-type features, but rest of the sequence includes increased amount of unique patterns
		Shared features are those shared by intype japonica, modified crenata B-type, and the A-type (i.e. represent potential genetic symplesiomorphies)
		Both sequences share a unique 5-nt long deletion at the end of the 'semi-homologous region', i.e. the region extremely different between in- and outtypes
		ASO_2 shows an aberrant downstream 5S rDNA
	Early div. (Type X)	This group of japonica-exclusive sequences are sequentially bridging between the relict lineage and the remaining ingroup types (especially B-type)
		They are resolved in the 686-tree as first diverging ingroup branch.
	Early div. (not I)	A unique ("aberrant") sequence variant placed by EPA within the type I subtree; but with a very long terminal branch and showing only one SNP typical for I-types.
		Other potentially diagnostic sequence features associate it with A- and B-types. Overall, it seems to represent a distinct ingroup relict type or even ancient recombinant.

### Sheet: Motives
																																														Duplicate japonica motif																														Duplicate motif
		NDS			Upstream 5S rRNA gene																													T-dom. length polymorphic region							Lineage-splitting 5' variable region†																																				Semi-homologous region					3' variable region‡																																				Downstream 5S rRNA gene
	Lineage, type	us	ds	sum	#8	#9	#11	#15	#17	#19	#20	#21	#28	#31	#32	#33	#34	#36	#37	#39	#40	#41	#42	#43	#44	#45	46ff	#49–53	#54–56	#57–63	#64–84	#81–87	#88–95	#96–218	Start	mult.-T part	End	#129	#130	#131	#133	#135ff	#138	#139	#140	#141	#142	#143	#144	#145	#146	#147	#148	#149	#150	#151	#152	#153	#154	#155	#156	#157	#158	#159	#160	#161	#162	#163	#164	#165	#166	#167	#168	#169	#170	#171	#174–241	initial motif	start	centre bit	end	#242	#243	#245	#246	#247	#248	#249	#250	#252	#253	#255	#256	#258	#259	#260	#261	#262	#263	#264	#265	#266	#267	#268	#269	#270	#271	#274	#275	#276	#277	#278	#279	#280	#281	#283	#284	#285	#287	#289	#290	#291	#295	#308	#309	#310	#312	#313	#314	#318
ASO	O	2	1	3	T	G	G	C	T	C	T	G	C	t	G	T	G	T	G	A	C	C	A	C	A	T	TC	T4-G	TTT	TGT4-A	11nt** + gTT-aCT	T3-TA3	TTCT-cACG	Outgroup		CCT7-AT-GTG	AATTAT	G	A	T	G	AAA	C	A	C	A	A	A	C	A	A	G	A	C	A	A	C	A	A	C	A	A	G	T	C	A	T	T	T	C	G	T	G	T	G	A	Outgroup	CGAGA	gT-GAAA…[13nt]...GGAAGA	gGAG	ACGA…[24nt]…GACGAC	A	G	G	C	C	T	A	G	A	G	C	A	A	T	A	G	G	T	A	T	A	c	A	A	A	G	C	A	T	A	A	C	A	T	A	C	G	G	G	C	G	A	T	G	g	C	C	G	C
D_ASOG	O	4	2	6	c	G	G	a	T	C	A	A	C	C	G	T	G	T	G	A	C	C	C	C	A	T	TC	T4-G	TTC	tgtt				Outgroup		T7-AT-GTG	AATTAT	G	A	A	G	CAA	C	A	C	A	A	A	C	A	A	G	A	C	A	A	T	A	A	C	G	A	G	T	C	A	T	T	T	C	G	C	A	G	G	A	Outgroup	CGAGA	TC-AAAC…[13nt]...GA5	CGTG	ACGA…[24nt]…GACGAC	A	G	G	C	C	T	A	G	A	G	C	A	A	T	A	G	G	T	A	T	A	T	C	A	A	A	C	A	T	A	A	C	A	T	A	C	A	G	G	g	G	A	T	G	C	C	C	G	C
JaJ1	O	0	0	0	T	G	G	C	T	C	T	G	C	C	G	T	G	T	G	A	C	C	C	C	A	A	TC	T4-G	TTC	TCT4-C	11nt** + T4-CT	T4-A3	TTCT-TACG	Outgroup		CCT6-GTAT-GAG	AAATTT	G	A	T	C	AAA	C	A	C	A	A	A	C	A	A	G	A	C	A	A	T	g	T	C	G	A	G	T	C	G	T	T	G	C	G	C	G	G	G	A	Outgroup	CAAGA	TT-GAAA…[13nt]...GGAAGA	CGAG	ACGA…[24nt]…GACGAA	A	G	G	C	C	A	A	G	A	A	C	A	T	T	A	G	G	T	A	T	T	T	A	A	A	G	C	T	T	A	A	C	A	T	G	C	G	G	G	C	G	A	T	G	C	C	C	G	C
JaJ3	O	0	2	2	T	G	G	C	T	C	T	G	C	C	G	T	G	T	G	A	C	C	C	C	A	A	TC	T4-G	TTC	TCT4-C	11nt** + T4-CT	T4-A3	TTCT-TACG	Outgroup		CCT6-GTAT-GTG	AACTGT	G	A	T	C	AAA	C	A	C	(single) AAACAAGA																																	TC-GAAA…[13nt]...GGAAGA	CGAG	ACGA…[24nt]…GACGAA	A	G	G	C	C	A	A	G	A	A	C	A	T	T	A	G	G	T	A	T	T	T	A	A	A	G	C	T	T	A	A	C	A	T	A	C	G	C	G	C	A	A	T	G	C	C	C	G	C
Ja_short	O	0	0	0	T	G	G	long O-type deletion																													T	G	A	T	A	AAA	C	A	C	A	A	A	C	A	A	G	A	C	A	A	T	g	T	C	G	A	G	T	C	G	T	T	G	C	c	C	G	G	G	A	Outgroup	CAAGA	TC-GAAA…[13nt]...GGAAGA	CGAG	ACGA…[24nt]…GACGAA	A	G	G	C	C	A	A	G	A	A	C	A	T	T	A	G	G	T	A	T	T	T	A	A	A	G	C	T	T	A	A	C	A	T	A	C	G	G	G	C	G	A	T	G	C	C	C	G	C
ASOI	→ O	9	3	12	T	G	G	C	T	T	A	A	t	C	c	T	a	c	G	A	C	a	C	C	c	A	TaC	T4-G	TTC	T6-C	11nt** + CTT-CTG	TTC-TATt	TTCT-TACG	outgroup-ish	CCT-GTT	CT3-AT9-GGT	AATTAT	G	A	A	A	Ca	C	A	C	A	A	g	C	T	T	G	A	G	A	A	T	c	C	C	G	T	C	T	C	G	A	T	G	C	G	T	G	T	a	g	Short outgroup	CtAGA	ATAGT-ACACG-AC-GACGAC			A	A	G	C	G	A	G	A	A	G	T	A	A	T	A	G	T	C	A	T	T	T	A	A	A	G	C	A	T	c	A	C	A	T	A	C	A	G	G	T	G	A	T	G	C	t	C	G	C
ASO_2	Relict	1	2	3	T	G	G	C	T	C	T	G	C	C	G	T	G	T	c	A	C	C	C	C	A	A	TC	T4-G	TTC	T6-G	CTT-TCG	TTG-TTTA	TTCT-TATG	Ancient B		CCCT3-CT5-GT	AATTAT	G	A	A	A	AGA	C	A	T	A	A	A	A	T	T	G	A	C	A	A	C	T	C	C	A	T	a	T	T	G	A	T	G	C	A	C	T	T	G	A	Relict type	TGAGG	TC-ACCA4	TGTG	A5T-ACGATT-GC	A	A	A	C	G	A	G	A	A	G	T	T	A	T	A	T	T	T	A	T	T	T	g	A	A	G	C	A	T	A	A	C	A	T	A	t	G	G	G	C	G	A	c	a	C	C	C	G	C
ASO_3	Relict	1	0	1	T	G	G	C	T	C	T	G	C	C	G	T	G	T	G	A	C	C	t	C	A	A	TC	T4-C	TTC	T6-G	CTT-CCa	TTG-TTTA	TTCT-TACG	Ancient B		CCCT8-GT	AT3-AT	G	A	G	A	CGA	C	A	C	A	A	A	A	T	A	G	A	C	A	A	T	T	C	T	G	A	C	T	C	G	c	T	G	C	G	C	G	c	G	A	Relict type	CGAGA	TC-ACA5	CtAG	A5T-ACGATT-GC	C	A	A	C	G	A	G	A	A	A	a	T	A	T	T	A	T	C	A	c	T	T	A	A	A	G	C	A	T	A	A	C	A	T	A	C	G	G	G	C	G	A	T	G	C	C	C	G	C
ASOI_2	Relict	3	1	4	T	a	G	C	T	T	T	G	C	C	G	T	G	T	G	A	g	C	C	C	A	A	TC	T4-C	TTC	T6-G	CTT-TCG	TTA-TTCA	TTCT-TACG	Ancient B		CCCT8-GT	AT3-AT	G	A	A	A	CGA	C	A	C	A	A	A	A	T	T	G	A	C	A	A	T	T	C	T	G	T	C	T	C	G	A	T	G	C	A	C	G	T	G	A	Relict type	CGAGG	TC-ACCA3T	CGAG	A5T-ACATG-ACGATT-TC	A	A	A	C	G	A	G	T	A	G	T	T	A	T	A	T	T	T	A	T	T	T	A	A	g	G	C	A	T	A	A	C	A	T	A	C	G	G	G	C	G	A	T	G	C	C	T	G	C
AG2	Relict	1	1	2	T	G	G	C	T	T	T	G	C	C	G	T	G	T	G	A	C	C	C	C	A	A	TC	T4-C	TTC	T6-G	CTT-TCG	TTA-TTCA	TTCT-TACG	Ancient B		CCCT8-GT	AT3-AT	G	A	A	A	CGA	C	A	C	A	A	A	A	T	T	G	A	C	A	A	T	T	C	T	A	T	C	T	C	G	A	T	G	C	A	C	G	T	G	A	Relict type	CGAGG	TC-ACCA3T	CGAG	A5T-ACATG-ACGATT-TC	A	A	A	C	G	A	G	T	A	G	T	T	A	T	A	T	T	T	A	T	T	T	A	A	A	G	C	A	T	A	A	C	A	T	A	C	G	G	G	C	G	A	T	G	C	C	T	G	C
D_CrJ1	crenata B3*	0	0	0	T	G	G	C	T	C	T	G	C	C	G	T	G	T	G	A	C	C	C	C	A	A	TC	T4-G	TTC	T6-G	CTT-CTG	TTC-TATA	TTCT-TACG	Ancient B		CCCT8-GT	GATT-AT	T	T	A	A	CGA	G	A	T	A	A	A	A	T	T	G	A	G	A	A	T	T	T	T	G	T	C	T	C	G	A	A	G	T	A	C	A	T	G	A	Ancient B	TGAGG	TC-A6T	CGAG	A4CT-ACACG-A4TT-GT	A	A	A	C	T	A	T	G	G	G	T	T	A	T	A	A	T	T	A	T	T	T	C	A	A	G	C	T	T	A	A	T	A	T	A	C	G	G	G	C	G	A	T	G	C	C	C	G	C
D_CrJ2	crenata B3*	0	1	1	T	G	G	C	T	C	T	G	C	C	G	T	G	T	G	A	C	C	C	C	A	A	TC	T4-G	TTC	T6-G	CTT-CTG	TTC-TATA	TTCT-TACG	Ancient B		CCCT8-GT	GATT-AT	T	T	A	A	CGA	G	A	T	A	A	A	A	T	T	G	A	G	A	A	T	T	T	T	G	T	C	T	C	G	A	A	G	T	A	C	G	T	G	A	Ancient B	TGAGG	TC-A6T	CGAG	A4CT-ACACG-A4TT-GT	A	A	A	C	T	A	T	G	G	G	T	T	A	T	A	A	T	T	A	T	T	T	A	A	A	G	C	T	T	A	A	T	A	T	A	C	G	G	G	C	c	A	T	G	C	C	C	G	C
CrJ	crenata B2	0	0	0	T	G	G	C	T	C	T	G	C	C	G	T	G	T	G	A	C	C	C	C	A	A	TC	T4-G	TTC	T6-G	CTT-CCG	TTT-TATA	TTCT-TATG	Original B		CCT10	AAT4	G	A	A	A	CTA	G	C	C	A	A	A	A	T	T	G	A	G	A	A	T	T	C	C	G	T	C	A	C	A	A	A	G	T	G	C	G	T	G	A	Asian types	TGAGG	TC-ACA3GTA	CCCG	A4GT-ACACA-A4TT-GC	A	A	A	A	T	A	C	G	G	G	T	T	A	T	A	G	T	T	A	T	T	T	A	A	A	G	C	T	T	A	A	C	A	T	A	C	G	G	G	C	G	A	T	G	C	C	C	G	C
CrJ1	crenata B2	0	0	0	T	G	G	C	T	C	T	G	C	C	G	T	G	T	G	A	C	C	C	C	A	A	TC	T4-G	TTC	T6-G	CTT-CCG	TTT-TATA	TTCT-TATG	Original B		CCT10	AAT4	G	A	A	A	CTA	G	C	C	A	A	A	A	T	T	G	A	G	A	A	T	T	C	C	G	T	C	A	C	A	A	A	G	T	G	C	G	T	G	A	Asian types	TGAGG	TC-ACA3GTA	CACG	A4GT-ACACA-A3TTT-GC	A	A	A	C	T	A	C	G	G	G	T	T	A	T	A	G	T	T	A	T	T	T	A	A	A	G	C	T	T	A	A	C	A	T	A	C	G	G	G	C	G	A	T	G	C	C	C	G	C
D_CrJ4	crenata B2	1	0	1	T	G	G	C	T	C	T	G	C	C	G	T	G	T	G	A	t	C	C	C	A	A	TC	T4-G	TTC	T6-G	CTT-CCG	TTT-TATA	TTCT-TATG	Original B		CCT9	AAT4	G	A	A	A	CTA	G	C	C	A	A	A	A	T	T	G	A	G	A	A	T	T	C	C	G	T	C	A	C	A	A	A	G	T	G	C	G	T	G	A	Asian types	TGAGG	TC-ACA3GTA	CACG	A4GT-ACACA-A4TT-GC	A	A	A	C	T	A	C	A	G	G	T	T	A	T	A	A	T	T	A	T	T	T	A	A	A	G	C	T	T	A	A	C	A	T	A	C	G	G	G	C	G	A	T	G	C	C	C	G	C
ACOI_D	crenata B2	0	1	1	T	G	G	C	T	C	T	G	C	C	G	T	G	T	G	A	C	C	C	C	A	A	TC	T4-G	TTC	T6-G	CTT-CCG	TTT-TATA	TTCT-TATG	Original B		CCT9-G	AAT4	G	A	A	A	CTA	G	C	C	A	A	A	A	T	T	G	A	G	A	A	T	T	C	C	G	T	C	A	C	A	A	A	G	T	G	C	G	T	G	A	Asian types	TGAGG	TC-ACA3GTA	CACG	A4GT-ACACA-A4TT-GC	A	A	A	C	T	A	C	G	G	G	T	T	A	T	A	G	T	T	A	T	T	T	A	A	A	G	C	T	T	A	A	C	A	T	A	C	G	G	c	C	G	A	T	G	C	C	C	G	C
OrG_shortB	Del. Europ. B	0	0	0	T	G	G	C	T	C	T	G	C	C	G	T	G	T	G	A	C	C	C	C	A	A	TC	T4-C	TTC	T6-(A...)	long B-type deletion																																														European type	TGGGT	TC-ACA5	CCAG	A4GG-ACACG-A4TT-CT	T	A	A	C	T	A	C	A	G	G	T	T	A	T	A	A	T	T	A	T	T	T	A	A	A	G	C	T	T	A	A	C	A	T	A	C	G	G	G	C	G	A	T	G	C	C	C	G	C
OrG2	European B	0	0	0	T	G	G	C	T	C	T	G	C	C	G	T	G	T	G	A	C	C	C	C	A	A	TC	T4-G	TTC	T6-G	CTT-CCG	TTG-TATA	TTCT-TACG	European B		CT7-AT5	ATTT	G	A	A	G	CTA	G	C	C	A	A	A	A	T	T	G	A	G	A	A	T	T	C	C	C	C	C	T	C	T	G	A	G	T	G	C	G	G	G	A	European type	TGGGT	TC-ACA5	CAAG	A4GG-ACACG-A4TT-CT	T	A	A	C	T	A	C	A	G	G	T	T	A	T	A	A	T	T	A	T	T	T	A	A	A	G	C	T	T	A	A	C	A	T	A	C	G	G	G	C	G	A	T	G	C	C	C	G	C
AG1	European B	0	0	0	T	G	G	C	T	C	T	G	C	C	G	T	G	T	G	A	C	C	C	C	A	A	TC	T4-G	TTC	T6-A	CTT-CCG	TTG-TATA	TTCT-TACG	European B		CT7-AT5	ATTT	G	A	A	G	CTA	G	C	C	A	A	A	A	T	T	c	A	G	A	A	T	T	C	C	G	T	C	T	C	T	G	A	G	T	G	C	G	T	G	A	European type	TGGGT	TC-ACA5	CGAG	A4GG-ACACG-A4TT-CT	A	A	A	C	T	A	C	A	G	G	T	T	A	T	A	A	T	T	A	T	T	T	A	A	A	G	C	T	T	A	T	C	A	T	A	C	G	G	G	C	G	A	T	G	C	C	C	G	C
SyI1	European B	0	1	1	T	G	G	C	T	C	T	G	C	C	G	T	G	T	G	A	C	C	C	C	A	A	TC	T4-G	TTC	T6-G	CTT-CCG	TTG-TATA	TTCT-TACG	European B		CCT6-AT5	AT4	G	A	A	G	CTA	G	C	C	A	A	A	A	T	T	A	A	G	A	A	T	T	C	C	G	T	C	T	C	T	G	A	G	T	G	C	G	T	G	A	European type	TGGGT	TC-ACA5	CGAG	A4GG-ACACG-A4TT-Cc	A	A	A	C	T	A	C	A	G	G	T	T	A	T	A	A	T	T	A	T	T	T	A	A	A	A	C	T	T	A	A	C	A	T	A	C	G	A	G	C	G	A	T	G	C	C	C	G	C
Sy	European B	0	0	0	T	G	G	C	T	C	T	G	C	C	G	T	G	T	G	A	C	C	C	C	A	A	TC	T4-G	TTC	T4-gTG	CTT-CCG	TTG-TATA	TTCT-TACG	European B		CT7-AT5	ATTT	G	A	A	G	CTA	G	C	C	A	A	A	A	T	T	A	A	G	A	A	T	T	C	C	G	C	C	T	C	T	G	A	G	T	G	C	G	T	G	A	European type	TGGGT	TC-ACA5	CGAG	A4GG-ACACG-A4TT-CT	A	A	A	C	T	A	C	A	G	G	T	T	A	T	A	G	T	T	A	T	T	T	A	A	A	G	C	T	T	A	A	C	A	T	A	A	G	G	G	C	G	A	T	G	C	C	C	G	C
SyG1	European B	0	0	0	T	G	G	C	T	C	T	G	C	C	G	T	G	T	G	A	C	C	C	C	A	A	TC	T4-G	TTC	T6-G	CTT-CCG	TTG-TATA	TTCT-TACG	European B		CT7-AT5	ATTT	G	A	A	G	CTA	G	C	C	A	A	A	A	T	T	A	A	G	A	A	T	T	C	C	G	C	C	T	C	T	G	A	G	T	G	C	G	T	G	A	European type	TGGGT	TC-ACA5	CGAG	A4GG-ACACG-A4TT-GC	A	A	A	C	T	A	C	A	G	G	T	T	A	T	A	G	T	T	A	T	T	T	A	A	A	G	C	T	T	A	A	C	A	T	A	C	G	G	G	C	G	A	T	G	C	C	C	G	C
D_OrI7	→ Iranian B1*	1	1	2	T	G	G	C	T	C	T	G	C	C	G	T	G	T	G	A	C	T	C	C	A	A	TC	T4-A	TTC	T6-G	CTT-CCG	TTG-TATA	TTCT-TACG	European B		CCT10	AATTAT-AAT	G	A	A	A	CTA	G	C	C	A	A	A	A	T	T	G	A	G	C	A	T	T	C	C	G	T	C	T	C	G	A	A	G	T	G	C	G	T	G	A	Ancestral ingroup	TGAGG	TC-ACA5	CGAG	A4GG-ACACG-A4TT-GC	A	A	A	C	a	A	C	A	G	G	T	T	A	T	A	A	T	T	A	T	T	T	A	A	A	G	C	T	T	A	A	T	A	T	A	C	G	G	G	C	G	A	T	G	C	C	C	G	t
D_OrI4	Iranian B1*	1	0	1	T	G	G	C	T	C	T	G	C	C	G	T	G	T	G	A	C	T	C	C	A	A	TC	T3-CA	TTC	T6-G	CTT-CCG	TTG-AATA	TTCT-TACG	Original B		CCT11	ATTAT	A	A	A	A	TCG	A	C	A	A	A	A	A	T	T	G	A	G	C	A	T	T	C	C	G	T	C	T	C	G	A	A	G	T	G	C	A	T	G	A	Iranian subtype	TGAAG	TC-ACAACAA	CGAA	A4GG-ATATG-AATATT-CT	A	A	A	C	T	A	G	A	G	G	T	T	A	T	A	A	T	T	A	T	T	T	A	A	A	G	C	T	T	A	A	T	A	T	A	C	G	G	G	C	G	A	T	G	C	C	C	G	C
D_OrI5	Iranian B1*	1	0	1	T	G	G	C	T	C	T	G	C	C	G	T	G	T	G	A	C	T	C	C	A	A	TC	T3-CA	TTC	T6-G	CTT-CCG	TTG-AATA	TTCT-TACG	Original B		CCT10	ATTAT	A	A	A	A	TCG	A	C	A	A	A	A	A	T	T	G	A	G	C	A	T	T	C	C	G	T	C	T	C	G	A	A	G	T	G	C	A	T	G	A	Iranian subtype	TGAAG	TC-ACAACAA	CGAA	A4GG-ATATG-AATATT-CT	A	A	A	C	T	A	G	A	G	G	T	T	A	T	A	A	T	T	A	T	T	T	A	A	A	G	C	T	G	A	A	C	A	T	A	C	G	G	G	C	G	A	T	G	C	C	C	G	C
D_OrI6	Iranian B1*	1	0	1	T	G	G	C	T	C	T	G	C	C	G	T	G	T	G	A	C	T	C	C	A	A	TC	T3-CA	TTC	T6-G	CTT-CCG	TTG-AATA	TTCT-TACG	Original B		CCT11	ATTAT	A	A	A	A	TCG	A	C	A	A	A	A	A	T	T	G	A	G	C	A	T	T	C	C	G	T	C	T	C	G	A	A	G	T	G	C	A	T	G	A	Iranian subtype	TGAAG	TC-ACAACAA	CGAA	A4GG-ATACG-AATATT-CT	A	A	A	C	T	A	T	A	G	G	T	T	A	T	A	A	T	T	A	T	T	T	A	A	A	G	C	T	G	A	A	C	A	T	A	C	G	G	G	C	G	A	T	G	C	C	C	G	C
OrG	Original B*	0	0	0	T	G	G	C	T	C	T	G	C	C	G	T	G	T	G	A	C	C	C	C	A	A	TC	T4-G	TTC	T5-CG	CTT-CCG	TTT-TATA	TTCT-TACG	Original B		CCT9		G	A	T	A	ATA	G	T	T	A	A	A	A	T	T	G	c	G	A	A	T	T	C	C	G	T	C	T	C	G	A	A	G	T	G	C	G	T	G	A	Short ancestral	TAAGA	TC-ACA5	CGAA	A4TC-CT	A	A	A	C	T	A	C	A	G	G	T	T	A	T	A	A	T	T	A	T	T	T	A	A	A	A	C	T	T	A	T	C	A	T	A	C	G	G	G	C	G	A	T	G	C	C	C	G	C
OrI1	Original B*	0	0	0	T	G	G	C	T	C	T	G	C	C	G	T	G	T	G	A	C	C	C	C	A	A	TC	T4-G	TTC	T5-CG	CTT-CCG	TTT-TATA	TTCT-TATG	Original B		CCT14		G	A	A	C	TTA	A	T	T	A	A	A	A	C	T	G	A	G	A	A	T	T	C	C	G	T	C	T	C	G	A	A	G	T	G	C	G	T	G	A	Original B	TAAGG	TC-ACTA4	CGAA	A4GG-ACACG-A4TC-CT	A	A	A	C	T	A	C	A	G	G	T	T	A	T	A	A	T	T	A	T	T	T	A	A	A	G	C	T	T	A	A	C	A	T	A	C	G	G	G	C	G	A	T	G	C	C	C	G	C
OrI	Original B*	0	0	0	T	G	G	C	T	C	T	G	C	C	G	T	G	T	G	A	C	C	C	C	A	A	TC	T4-G	TTC	T5-CG	CTT-CCG	TTT-TATA	TTCT-TATG	Original B		CCT14		G	A	A	C	TTA	A	T	T	A	A	A	A	C	T	G	A	G	A	A	T	T	C	C	G	T	C	T	C	G	A	A	G	T	G	C	G	T	G	A	Original B	TAAGG	TC-ACTA4	CGAA	A4GG-ATACG-A4TC-CT	C	G	A	C	T	A	C	c	G	G	T	T	A	T	A	A	T	T	A	T	T	T	A	A	A	G	C	T	T	A	A	C	A	T	A	C	G	G	G	C	G	A	T	G	C	C	C	G	C
CrJ2	Original B*	0	0	0	T	G	G	C	T	C	T	G	C	C	G	T	G	T	G	A	C	C	C	C	A	A	TC	T4-G	TTC	T6-G	CTT-CTG	TTT-TATA	TTCT-TACG	Original B		CCT9-CT8		G	A	A	A	TTA	G	T	T	A	A	A	A	T	T	G	A	G	A	A	T	T	C	C	G	T	C	T	C	G	A	A	G	T	G	C	G	T	G	A	Original B	TAAGG	TC-ACA5	CGAA	A3cGG-ACACG-AtAATT-CT	A	A	A	C	T	A	C	A	G	G	T	T	A	T	A	A	T	T	A	T	T	T	A	A	A	G	C	T	T	A	A	C	A	T	A	C	G	G	G	C	G	A	T	G	C	C	C	G	C
JaJ	I	0	0	0	T	G	G	C	T	C	T	G	C	C	G	T	G	T	G	A	C	C	C	C	A	A	TC	T4-G	TTC	T6-C	CTT-CCG	TTG-TATA	TTCT-TACG	Ja intype		CCT6-AT3-ATTC	ATTAT	G	A	A	A	CGA	G	A	C	C	G	A	A	T	T	G	A	C	A	A	T	T	C	C	C	T	C	G	A	G	A	T	G	T	G	C	C	T	G	A	Ancestral ingroup	TGAGG	C-ACA5	CGAG	A4GT-ATACt-AgAATT-GA	A	A	A	C	C	A	C	A	G	G	T	T	A	T	A	A	T	T	A	T	T	T	A	A	A	G	C	T	T	A	A	C	A	T	A	C	G	G	G	C	G	A	T	G	C	C	C	G	C
JaJ2	I	0	0	0	T	G	G	C	T	C	T	G	C	C	G	T	G	T	G	A	C	C	C	C	A	A	TC	T4-G	TTC	T6-C	CTT-CTG	TTG-TATA	TTCT-TACG	Ja intype		CCT6-AT3-ATTC	ATTAT	G	A	A	A	CGA	G	A	C	C	G	A	A	T	T	G	A	C	A	A	T	T	C	C	C	T	C	G	A	G	A	T	G	A	G	C	C	T	G	A	Ancestral ingroup	TGAGG	C-ACA5	CGAG	A4GT-ACATG-A4TT-GC	A	A	A	C	C	G	C	A	G	G	T	T	A	T	A	A	T	T	A	T	T	T	A	A	A	G	C	T	T	A	A	C	A	T	A	C	G	G	G	C	G	A	T	G	C	C	C	G	C
SyG3	Not I	4	0	4	T	G	G	C	c	C	T	A	C	C	G	T	G	T	a	A	C	C	C	t	A	A	Tg	T4-G	TTC	t7	aTT-CCa	TTT-cATA	TTCc-TACG	→ Original B		CCT7-aa		A	A	A	A	CcA	G	g	C	A	A	A	A	T	T	A	A	a	A	A	T	T	T	C	C	T	C	A	g	G	A	T	G	T	G	C	G	T	G	A	Ancestral ingroup	TGAGG	TC-AGA5	TGCG	A4GT-ACATG-A4TT-GC	A	A	A	t	T	A	C	A	G	A	T	T	A	T	A	A	T	T	A	T	T	T	A	A	A	G	C	T	T	A	A	C	A	A	A	C	G	G	G	C	G	A	T	G	C	C	C	G	C
JaJ4	Japonica X	0	0	0	T	G	G	C	T	C	T	G	C	C	G	T	G	T	G	A	C	C	C	C	A	A	TC	T4-G	TTC	T6-G	CTT-CCG	TTT-TATA	TTCT-TACc	Ancient B		CCT9-GT	GAAT-AT	G	A	A	A	CAA	G	A	T	AAA				T	T	T	T	C	A	A	T	T	C	C	G	C	C	T	C	G	A	T	a	T	G	C	G	T	G	A	Ancestral ingroup	TGAGG	TC-ACA5	CGAA	A4GT-ACACG-A4TT-GC	A	G	A	C	T	G	C	A	A	T	T	T	A	T	A	T	T	T	A	T	T	T	A	A	T	G	C	T	T	A	A	C	A	T	A	C	G	G	G	C	G	A	T	G	C	C	C	G	C
D_OrI1	Original A	1	0	1	T	G	G	C	T	C	T	G	C	C	G	T	G	T	G	T	C	C	C	C	A	A	TC	T4-G	TTC	TTG-T3-G	CTT-CCG	TTG-TATA	TTCT-TATG	Long [≡ A]	CCT-CTG	GAT4-CT6-AT	AAT4	G	A	A	A	TTT	C	A	C	A	A	A	A	T	C	A	A	C	T	A	T	T	C	T	G	C	C	T	T	G	A	T	G	T	G	C	G	T	G	A	Asian types	TGTGG	TC-AGA5	CGAA	A4Gc-ACACA-A4TT-GC	A	A	A	C	T	A	T	T	A	G	T	T	A	C	C	A	T	T	A	T	T	T	A	A	A	G	T	A	T	A	A	C	A	T	A	C	G	G	G	C	G	A	T	G	C	C	C	G	C
D_OrI2	Original A	1	2	3	T	G	G	C	T	C	T	G	C	C	G	T	G	T	G	T	C	C	C	C	A	A	cC	T4-G	TTC	TTG-T3-G	CTT-CCG	TTG-TAaA	TTCT-TATG	Long [≡ A]	CCA-CTG	GT5-CCT5-AT	AAT4	G	A	A	A	CTT	C	A	C	A	A	A	A	T	C	G	A	t	T	A	T	T	C	T	G	C	C	T	T	G	A	T	G	T	G	C	G	T	G	A	Asian types	TGTGG	cC-AGA5	CGAA	A4GT-ACACA-A4TT-GC	A	A	A	C	T	A	T	A	A	G	T	T	A	C	C	A	T	T	A	T	T	T	A	A	A	G	T	A	T	A	A	C	A	A	A	C	G	G	G	C	G	g	T	G	C	C	C	a	C
D_CrJ3	Original A	2	1	3	T	G	G	C	T	T	T	G	a	C	G	T	G	T	G	A	C	C	C	C	A	A	TC	T4-G	TTC	T6-A	CTT-TCG	TTG-TATA	TTCT-TACG	Long [≡ A]	G-CTG	GT7-CAT8-[CT]2	AAT4	G	A	A	A	CTT	C	A	A	A	A	A	T	T	C	G	A	C	A	A	T	T	C	T	A	C	C	T	C	G	A	T	G	T	G	C	G	T	G	A	Ancestral ingroup	TGTGG	TC-AGA5	TGAG	A4GT-ACACG-gA3TT-GA	A	A	A	A	T	A	C	A	A	G	T	T	A	T	A	A	T	C	A	T	T	T	A	A	A	G	T	A	T	A	A	C	A	T	A	C	G	G	G	T	G	A	T	G	C	C	C	G	C
OrI2	Original A	0	0	0	T	G	G	C	T	C	T	G	C	C	G	T	G	T	G	A	C	C	C	C	A	A	TC	T4-G	TTC	T6-G	CTT-CCG	TTG-TATA	TTCT-TACG	Long [≡ A]	CCT-CTG	T12-GT	AAT4	T	A	A	–	CTT	C	A	C	A	A	A	A	T	C	G	A	C	T	G	T	T	C	T	G	C	C	T	C	G	A	T	G	T	G	C	G	T	G	A	Ancestral ingroup	TATGG	TT-AGA5	CGAG	A4GT-ACACG-A4TT-GT	A	A	A	C	T	A	T	T	A	G	T	T	A	T	A	A	T	T	A	T	T	T	A	A	A	G	T	A	T	A	A	C	G	T	A	C	G	G	G	C	G	A	T	G	C	C	C	G	C
ASOG_2	→ Original A	3	0	3	T	G	a	C	T	C	T	G	C	C	G	a	G	T	G	A	c3				A	A	TC	T4-G	T	T6-G	CTT-TCG	TTG-TATA	TTCT-TACG	Unique		CCTTCAT4-GT	AATTAT	G	A	A	A	CGA	C	A	C	A	A	A	A	T	C	G	A	C	T	G	T	T	C	T	G	C	C	T	C	G	A	T	G	T	G	C	G	T	G	A	Ancestral ingroup	TGTGG	TT-AGA5	CGAG	A4GT-ACACG-A4TC-GC	A	C	A	C	T	A	T	A	A	G	T	T	A	T	A	A	T	T	A	T	T	T	A	A	A	G	T	A	T	A	A	C	A	T	A	C	G	G	G	C	G	A	T	G	C	C	C	G	C
SyI2	European A	0	0	0	T	G	G	C	T	C	T	G	C	C	G	T	G	T	G	A	C	C	C	C	A	A	TC	T4-G	TTC	T6-G	CTT-CCG	TTG-TATA	TTCT-TACG	Long [≡ A]	CCT-CTG	T5-GT13-GT	AAT4	T	A	A	A	CTT	C	A	C	A	A	A	A	T	C	G	A	C	T	A	T	T	C	T	A	C	C	T	C	G	A	T	G	T	G	C	G	T	G	A	Ancestral ingroup	TGTGT	TC-A7	CGAG	A4GT-AAACG-A4TT-TC	A	A	A	C	T	A	C	A	A	G	T	T	A	T	A	A	T	T	A	T	T	T	A	A	A	G	C	A	T	A	A	C	A	T	A	C	G	G	G	C	G	A	T	G	C	C	C	G	C
SyG2	European A	0	0	0	T	G	G	C	T	C	T	G	C	C	G	T	G	T	G	A	C	C	C	C	A	A	TC	T4-G	TTC	T6-G	CTT-CCG	TTG-TATA	TTCT-TACG	Long [≡ A]	CCT-CTG	T17-GT	TAT4	G	A	A	A	CTT	C	A	C	A	A	A	A	T	C	G	A	C	T	A	T	T	C	T	A	C	C	T	C	C	A	T	G	T	G	C	G	T	G	A	Ancestral ingroup	TGTGC	TC-A7	CGAG	A4GT-ACACG-A4TT-GC	G	A	A	C	T	A	C	A	A	G	T	T	A	T	A	A	T	T	A	T	T	T	A	A	A	G	C	A	T	A	A	C	A	T	A	C	G	G	G	C	G	A	T	G	C	C	C	G	C
OrG1	European A	0	0	0	T	G	G	C	T	C	T	G	C	C	G	T	G	T	G	A	C	C	C	C	A	A	TC	T4-G	TTC	T6-G	CTT-CCG	TTG-TATA	TTCT-TACG	Long [≡ A]	CCT-CTG	T8-GT8-GT	AAT4	G	A	A	A	CTT	C	A	C	A	A	A	A	T	C	G	A	C	T	A	T	T	C	T	A	C	C	T	C	C	A	T	G	T	G	C	G	T	G	A	Ancestral ingroup	TGTGC	TC-A7	CAAG	A4GT-ACACG-A4TT-GC	A	A	A	C	T	A	C	A	A	G	T	T	A	T	A	A	T	T	A	T	T	T	A	A	A	G	A	A	T	A	A	C	A	T	A	C	G	G	G	C	G	A	T	G	C	C	C	G	C
OrG_shortA	Del. Europ. A	1	0	1	T	G	G	C	T	C	T	G	C	C	G	T	G	T	G	A	C	C	A	C	A	A	gC	T4-G	TTC	T6-G	CTT-CCG	long A-type deletion																																																AG	A4GT-AAACG-A4TT-TC	A	A	A	C	T	A	G	A	A	G	T	T	A	T	A	A	T	T	A	T	T	T	A	A	A	G	C	A	T	A	A	C	A	T	A	C	G	G	G	C	G	A	T	G	C	C	C	G	C
ASOG	European A	0	0	0	T	G	G	C	T	C	T	G	C	C	G	T	G	T	G	A	C	C	C	C	A	A	TC	T4-G	TTC	T6-G	CTT-CCG	TTG-TATA	TTCT-TACG	Long [≡ A]	CCT-CTG	T17-GT	AAT4	G	A	A	A	CTT	C	A	C	A	G	A	A	T	C	G	A	C	T	A	T	T	C	T	A	C	C	T	C	C	A	T	G	T	G	C	G	T	G	A	Ancestral ingroup	TGTGC	TC-A7	CGAG	A4GT-ACACG-A4TT-GC	A	A	A	C	T	A	C	A	A	G	T	T	A	T	A	A	T	T	A	T	T	T	A	A	A	G	C	A	T	A	A	C	A	T	G	C	G	G	G	C	G	A	T	G	C	C	C	G	C
ASOG_short	Del. Europ. A	0	0	0	T	G	G	C	T	C	T	G	C	C	G	T	G	T	G	A	C	C	C	C	A	A	TC	T4-G	TTC	T6-G	CTT-CCG	long A-type deletion																																																AG	A4GT-AAACG-A4TT-GC	A	A	A	C	T	A	C	A	A	G	T	T	A	T	A	A	T	T	A	T	T	T	A	A	A	G	C	A	T	A	A	C	A	T	A	C	G	G	G	C	G	A	T	G	C	C	C	G	C
Oak 5S					T	G	G	C	T	C	T	G	C	C	G	T	G	T	G	A	C	C	C	C	T																																																																																													G	G	G	C	G	A	T	G	C	C	C	G	C
					#8	#9	#11	#15	#17	#19	#20	#21	#28	#31	#32	#33	#34	#36	#37	#39	#40	#41	#42	#43	#44	#45	46ff	#49ff	#54ff	#57ff	#64–84	#81–87	#88–95	#96–218				#129	#130	#131	#133	#135ff	#138	#139	#140	#141	#142	#143	#144	#145	#146	#147	#148	#149	#150	#151	#152	#153	#154	#155	#156	#157	#158	#159	#160	#161	#162	#163	#164	#165	#166	#167	#168	#169	#170	#171	#174–241					#242	#243	#245	#246	#247	#248	#249	#250	#252	#253	#255	#256	#258	#259	#260	#261	#262	#263	#264	#265	#266	#267	#268	#269	#270	#271	#274	#275	#276	#277	#278	#279	#280	#281	#283	#284	#285	#287	#289	#290	#291	#295	#308	#309	#310	#312	#313	#314	#318
Abbrev.: NDS – number of sites deviating from oak 5S/Fagus consensus																																																																															13nt and 24nt motives differs between ASO/D_ASOG and JaJ1/JaJ3/Ja_short by up to 10 basepairs (in total)
* These lineages/subtypes fall within the same B subtree placed as sisters to F. crenata-specific B (crenata B2) and/or European B lineages.
** Long motives differ by 4–5 bp, thus the short type probably represents a 11-nt deletion within the 'intype' lineage
† This region is characterized by the absence of invariant sites (exception pos. 132) and increased number of polymorphic (3-4 nucleotides) sites.
‡ This region is characterized by an increase amount of stochastically distributed mutations (homoplasy), combined with conserved mutation patterns supporting the primary splits (pos. 247, 249, 252, 255, 256, 262 and 275)
Putative ancestral state (within ingroup lineage); often but not always (e.g. pos. 135ff) the consensus state
Shared derived mutation of B(+I)-lineage
Very short and relative rare variants (see in-text figs 4, 5) included for sequence-wise comparison (not part of the set of 38; in-text fig. 6)
Mutational patterns possibly linked to (beginning) sequence degradation
Mutational patterns likely linked to sequence degradation, found only in variants with deviating flanking 5S rDNA
