## Supplementary material for "5S-IGS rDNA in wind-pollinated trees (*Fagus* L.) encapsulates 55 million years of reticulate evolution and hybrid origins of modern species": Data S5

### Sheet: Content
Data S5. Tabulation and characterisation of gene incongruence seen in, and phylogenetic information that can be extracted from, the 28-gene data of Jiang et al. (2021)
Sheet	Content
Summary	General overview about information content of each individual gene
NUC	Data coverage: number of defined characters (non-missing, non-gap nucleotides) tabulated per phase (each individual represented by two phases) and gene
AccHostList	Associate-host list used for dephasing Jiang et al.'s data into actual individual-wise data (2ISP-enriched)
GeneTrees	Statistics of gene-wise analyses (matrix dimensions, base frequencies, in-run optimised substitution model)
GenewiseSplitSupport	Tabulation of gene-wise split support based on non-parametric bootstrapping (BS)
	Only BS supports > 25 are listed (extracted from corresponding BS consensus networks), and only for splits that received moderate to unambiguous support from at least one gene.
… 2ISP	Tabulation of mutation patterns, including intra-individual polymorphism, for each gene (all variable sites are listed)
	Visual note: Parsimony-unformative columns are blended out.
… rHT	Same, but for the originally used (by Jiang et al.) phased reconstructed (artificial) haplotypes (two per individual).
	Note: These data were not used for our re-investigation and are only included for documentation purposes (since not documented or discussed by Jiang et al.)

### Sheet: Summary
						Number (N) of lineage-conserved/ -restricted mutations
Gene	Ntot	NPI	N2ISP	NE|B	NA|P	NSG	NMu	NJE	NJa	NEn	NWEA	NSy	NOr	NEAS	NCr	NHP	NHa	NPa	NLo	NLu	NENA	NGr	NMx	Length polymorphism	General remarks
P4	40	20	12	0	0	4	0	0	1	0	4	0	0	0	1	0	0	1	0	0	0	1	0	None	Unmodified ancestral sequence conserved in Hidalgo and Fujian
P12	37	26	3	0	0	5	0	0	0	0	1	0	0	1	0	0	0	0	1	0	3	0	0	None	Sg. Engleriana near-invariable; Fujian longipetiolata lacks EAS-clade conserved mutation
P14	40	30	20	0	0	4	3	0	0	0	0	3	2	0	0	0	0	0	0	0	0	1	0	Insignificant	Sg. Fagus with two potential paralogues; apparently co-existing in one Hidalgo individual
P21	50	46	18	0	1	3	0	2	0	0	0	0	0	1	0	0	0	0	0	0	2	0	0	None	Relative high structuring, hayatae recombines mutations conserved within North American/west-Eurasian spp. vs. East Asian spp.
P28	38	25	11	4	0	2	1	0	0	0	0	0	0	0	0	1	1	0	0	1	2	0	1	Two indels in F. grandifolia s.l.	More variation in sg. Engleriana/grandifolia than in Eurasian sg. Fagus spp.; forth E|B mutation not found in multinervis
P34	47	32	21	0	0	0	2	0	0	0	0	1	0	0	1	0	0	0	0	0	0	0	0	2-nt insert in F. grandifolia s.str.	Two main sequence types differing by 5 consistent transitions, intermixing in multinervis and SE. Turkey; lucida with pronounced intra-individual/-species diversity
P37	36	20	10	0	0	1	0	0	1	0	0	0	0	0	0	0	0	0	1	1	1	0	0	2-nt deletion in one sg. Fagus type	Three basic sequence types in sg. Fagus: Cr + Sy, Lo + Lu, Ha + Gr; only SG mutation shared by one longipetiolata
P38	43	26	11	0	0	2	0	0	0	0	0	4	1	0	0	0	0	0	1	2	1	2	1	Minor (sylvatica s.str., lucida)	Most species/pairs with lineage-conserved mutationsa, except F. hayatae (2 indiv. missing); F. crenata showing the putative ancestral type of subg. Fagus
P42	50	36	8	0	0	10	3	0	0	0	2	0	0	0	0	0	2	2	4	0	0	0	0	Minor (2 mult.T bits)	Beyond subgeneric split, little information; longipetiolata with most distinct sequence in sg. Fagus, grandifolia with least distinct
P48	54	23	15	0	0	5	0	0	0	0	0	0	0	0	1	0	0	0	0	0	1	0	1	5-nt insert in F. engleriana	Sorted but max. 2 diff. to consensus (≡ Sichuan longipetiolata) in sg. Fagus (except Jiangxi longip.); ENA mutation as 2ISP in single japonica
P49	38	25	18	0	0	0	0	0	1	1	0	0	0	0	1	0	0	0	0	0	1	0	0	None	Sg. Fagus with two main sequence types, possibly recombined, mixing in pashanica. longipetiolata with unique combination, reticulation apparent in mexicana
P50	28	15	5	0	0	0	0	0	0	0	0	1	0	0	1	0	0	0	1	0	0	0	0	None	Few SNPs, but very clear differentiation pattern; sg. Engleriana sequence shared by two Hidalgo individuals and Sichuan hayatae
P52	50	30	15	0	0	9	0	0	0	0	0	0	0	0	2	0	0	0	0	1	0	0	0	2-codon(?) duplication in sg. Engleriana	Sg. Fagus with two main genetic lineages, highly structured but poorly sorted; 1 SG mutation found as 2ISP in Osmaniye beech/ Fujian longipet. with lucida genotype
P54	34	22	2	0	1	6	0	0	0	0	0	0	0	1	0	2	0	0	0	3	2	1	1	None	No prominent heterozygosity, well-sorted; last SG mutation missing in one indiv.
P67	48	27	18	0	0	0	0	0	0	0	0	0	0	0	0	0	0	0	0	0	0	0	0	Unclear	Very poor sorting of mutational patterns (many involving 2ISPs). Data would need to be verified by cloning (paralogues?).
P69	70	47	19	0	0	11	0	0	0	0	0	0	0	0	1	0	1	3	0	1	1	0	0	1 lineage-split, 3 singletons	Same diversity in both subgenera, but sg. Fagus better sorted; generally higher diversity in low-lat. E. Asianb vs high-lat. spp.
P72	58	35	3	0	0	9	2	0	0	2	2	0	1	0	0	1	1	0	0	0	2	1	0	Minor (3 SNLPs)	Well structured but incompletely sorted in E. Asian sg. Fagus
P90	42	15	8	0	0	0	0	0	0	0	0	0	0	0	0	0	0	0	0	0	5	0	0	None	Uninformative except for separating North American sp(p).
P97	53	35	9	0	0	8	0	0	2	0	6	0	1	0	0	0	2	0	3	1	1	1	0	Only singletons	Well sorted, W. Eurasian spp. most distinct; (western) orientalis-specific SNP found in one Osmanyie individual
P98	44	19	7	0	0	4	1	0	1	0	0	0	0	0	0	0	1	0	0	0	0	0	0	2-codon(?) duplication in sg. Engleriana	Few potentially informative patterns; 2 SG mutations missing in one individual each
F114	55	42	29	0	0	0	6	5	0	0	0	0	0	0	0	0	3	2	2	0	1	0	2	31-nt del. in West-Eurasian individuals	Well structured, with four combined tree-incongruent main types and mixes in Mexico, western Eurasia and Japan
F128	38	28	15	0	0	8	0	0	0	0	0	2	0	0	0	4	0	0	1	2	2	0	0	Minor	High specifity in sg. Fagus except for west-Eurasian + crenata; 1 SG mutation realised as 2ISP in the English individual
F138	24	22	11	0	0	0	0	0	1	0	1	0	0	0	2	1	0	1	0	0	3	0	0	None	Two main types differing by six point mutations + intermediates/mixes (lucida, longipetiolata); one longip. genotypically crenata
F159	31	21	17	3	0	4	1	0	2	0	0	0	1	0	0	0	1	0	0	0	2	0	1	One prominent duplication pattern	Only deepest splits resolved; one crenata showing E+B polymorphism; c
F202	63	41	36	0	0	0	0	0	0	0	0	0	0	0	0	0	1	0			2			Insignificant	Diverse but poorly sorted, both subgenera with two potential paralogues; 1 ENA mutation shared with a single japonica
F253	24	20	10	0	0	10	0	0	0	0	0	0	0	0	0	0	0	0	0	0	2	0	0	1 lineage-sorted SNLP	Low-divergent but clear differentiation pattern with the consensual sequence of sg. Fagus retained in sylvatica s.str. (cf. Median network)
F286	33	19	13	0	0	3	0	0	0	0	2	1	0	0	0	2	0	0	0	0	2	1	0	None	Gradual replacement of the putative ancestral sequence types; examplifying signal behing the paraphyletic EAS clade in Jiang et al. (2021, fig. 2)
F289	41	31	21	0	6	4	3	1	1	0	0	3	3	0	0	0	0	0	0	0	0	1	0	1 lineage-split (start of MSA)	Sg. Fagus with two potential paralogues, one linking North American sp(p.) to western Europe
Sum	1209	778	385	7	8	112	22	8	10	3	18	15	9	3	10	11	13	9	14	12	36	9	7
Max	70	47	36	4	6	11	6	5	2	2	6	4	3	1	2	4	3	3	4	3	5	2	2
Max	24	15	2	0	0	0	0	0	0	0	0	0	0	0	0	0	0	0	0	0	0	0	0
Median	41.5	26	12.5	0	0	4	0	0	0	0	0	0	0	0	0	0	0	0	0	0	1	0	0
	Mapped (by median network)
	Explanatory doodle included in Data S1, section 4.5
tot = total number of mutated sites/motives (mostly SNPs); PI = thereof parsimony-informative (individual-level); 2ISP = PI involving intra-individual site polymorphism; SG = supporting two subgenera;
WEA = west-Eurasian clade (F. sylvatica s.l.); EAS = East Asian clade (Jiang et al. 2021); ENA = exclusive to American sp(p).; E|B = Eurasian-Beringian split: Sg. Engleriana + N. American sp(p). | Eurasian spp. of sg. Fagus;
A|P = Atlantic (ENA+WEA)-Pacific (sg. Engleriana + EAS sg. Fagus) split; En, Mu, Ja etc. additional (sub)species-diagnostic mutation patterns (including 2ISPs; Or = western orientalis, may include Osmaniye indiv.; HP = hayatae)
a One japonica with according 2ISPs at the subgenus-split pattern sites; one mexicana showing a potentially ancestral polymorphism (ENA-WEA heterozygote); one lucida mixing longipetiolata + lucida characteristics
b Most evolved genotypes found in pashanica; genotypes of continental (hayatae subsp. pashanica) vs. insular (subsp. hayatae) differ by four conserved and taxon-unique SNPs.
c One SG mutation missing in Hubei engleriana (2 instead 3 TTGAGAG repeats); one ENA mutation found as 2ISP in Henan engleriana

### Sheet: NUC
Note: The two accessions (_1, _2) per individual (first number) represent reconstructed haplotypes generated by de-phasing observed sequence polymorphism. Concatenated as used by Jiang et al. (2021), they likely represent artificial chimeras.
			Number of missing individuals (in- + outgroup)	0	2	2	0	0	0	1	4	3	5	0	0	0	6	1	3	3	1	0	0	7	6	1	0	1	12	5	2
			Ingroup only	0	2	2	0	0	0	1	3	0	5	0	0	0	2	1	1	3	1	0	0	0	1	0	0	1	5	0	0
Species/group	Origin	Accession	Missing genes	P04	P12	P14	P21	P28	P34	P37	P38	P42	P48	P49	P50	P52	P54	P67	P69	P72	P90	P97	P98	F114	F128	F138	F159	F202	F253	F286	F289
engleriana	CN: Hubei	Fagus_engleriana_11_1	1	574	725	666	825	460	682	627	715	683	768	542	614	609	817	701	744	764	666	708	702	636	680	396	601	542	0	442	498		1	1	1	1	1	1	1	1	1	1	1	1	1	1	1	1	1	1	1	1	1	1	1	1	1	0	1	1
engleriana	CN: Hubei	Fagus_engleriana_11_2	1	574	725	666	825	460	682	627	715	683	768	542	614	609	817	701	744	764	666	708	702	636	680	396	601	542	0	442	498		1	1	1	1	1	1	1	1	1	1	1	1	1	1	1	1	1	1	1	1	1	1	1	1	1	0	1	1
engleriana	CN: Shaanxi	Fagus_engleriana_12_1	1	574	725	666	825	460	682	627	715	683	774	542	614	609	817	684	744	763	666	708	702	636	680	396	608	541	0	442	498		1	1	1	1	1	1	1	1	1	1	1	1	1	1	1	1	1	1	1	1	1	1	1	1	1	0	1	1
engleriana	CN: Shaanxi	Fagus_engleriana_12_2	1	574	725	666	825	460	682	627	715	683	774	542	614	609	817	684	744	763	666	708	702	636	680	396	608	541	0	442	498		1	1	1	1	1	1	1	1	1	1	1	1	1	1	1	1	1	1	1	1	1	1	1	1	1	0	1	1
engleriana	CN: Hubei	Fagus_engleriana_1_1	0	574	725	666	825	460	682	627	715	681	769	542	614	609	817	684	744	763	666	708	702	636	680	396	607	541	420	442	498		1	1	1	1	1	1	1	1	1	1	1	1	1	1	1	1	1	1	1	1	1	1	1	1	1	1	1	1
engleriana	CN: Hubei	Fagus_engleriana_1_2	0	574	725	666	825	460	682	627	715	681	769	542	614	609	817	684	744	763	666	708	702	636	680	396	607	541	420	442	498		1	1	1	1	1	1	1	1	1	1	1	1	1	1	1	1	1	1	1	1	1	1	1	1	1	1	1	1
engleriana	CN: Shaanxi	Fagus_engleriana_5_1	2	571	725	666	825	460	682	627	715	681	769	542	614	609	817	684	744	763	666	708	702	636	0	396	607	0	421	442	498		1	1	1	1	1	1	1	1	1	1	1	1	1	1	1	1	1	1	1	1	1	0	1	1	0	1	1	1
engleriana	CN: Shaanxi	Fagus_engleriana_5_2	2	571	725	666	825	460	682	627	715	681	769	542	614	609	817	684	744	763	666	708	702	636	0	396	607	0	421	442	498		1	1	1	1	1	1	1	1	1	1	1	1	1	1	1	1	1	1	1	1	1	0	1	1	0	1	1	1
engleriana	CN: Henan	Fagus_engleriana_64_1	0	574	725	666	825	460	682	627	715	681	769	542	614	609	817	684	744	763	666	708	702	636	680	396	608	540	421	442	498		1	1	1	1	1	1	1	1	1	1	1	1	1	1	1	1	1	1	1	1	1	1	1	1	1	1	1	1
engleriana	CN: Henan	Fagus_engleriana_64_2	0	574	725	666	825	460	682	627	715	681	769	542	614	609	817	684	744	763	666	708	702	636	679	396	608	539	421	442	498		1	1	1	1	1	1	1	1	1	1	1	1	1	1	1	1	1	1	1	1	1	1	1	1	1	1	1	1
japonica	JP: Nagano	Fagus_japonica_418_1	0	571	725	666	825	460	682	627	715	683	774	542	614	609	817	684	744	764	666	708	702	636	679	396	615	540	421	442	498		1	1	1	1	1	1	1	1	1	1	1	1	1	1	1	1	1	1	1	1	1	1	1	1	1	1	1	1
japonica	JP: Nagano	Fagus_japonica_418_2	0	571	725	666	825	460	682	627	715	683	774	542	614	609	817	684	744	764	666	708	702	636	679	396	608	540	421	442	498		1	1	1	1	1	1	1	1	1	1	1	1	1	1	1	1	1	1	1	1	1	1	1	1	1	1	1	1
japonica	JP: Shiga	Fagus_japonica_419_1	2	571	0	0	825	460	682	627	715	682	774	542	614	609	817	686	744	764	666	708	696	636	680	396	615	540	421	442	498		1	0	0	1	1	1	1	1	1	1	1	1	1	1	1	1	1	1	1	1	1	1	1	1	1	1	1	1
japonica	JP: Shiga	Fagus_japonica_419_2	2	571	0	0	825	460	682	627	715	682	774	542	614	609	817	686	744	764	666	708	696	636	680	396	608	540	421	442	498		1	0	0	1	1	1	1	1	1	1	1	1	1	1	1	1	1	1	1	1	1	1	1	1	1	1	1	1
multinervis	KR: Ulleungdo	Fagus_multinervis_379_1	0	574	725	666	825	460	682	627	715	681	774	542	614	609	817	684	744	764	666	708	701	636	680	396	607	540	421	442	498		1	1	1	1	1	1	1	1	1	1	1	1	1	1	1	1	1	1	1	1	1	1	1	1	1	1	1	1
multinervis	KR: Ulleungdo	Fagus_multinervis_379_2	0	574	725	666	825	460	682	627	715	681	774	542	614	609	817	684	744	764	666	708	701	636	679	396	607	540	421	442	498		1	1	1	1	1	1	1	1	1	1	1	1	1	1	1	1	1	1	1	1	1	1	1	1	1	1	1	1
multinervis	KR: Ulleungdo	Fagus_multinervis_396_1	0	574	725	666	825	460	682	627	715	681	774	542	614	609	817	684	744	764	666	704	702	636	680	396	607	540	421	442	498		1	1	1	1	1	1	1	1	1	1	1	1	1	1	1	1	1	1	1	1	1	1	1	1	1	1	1	1
multinervis	KR: Ulleungdo	Fagus_multinervis_396_2	0	574	725	666	825	460	682	627	715	681	774	542	614	609	817	684	744	764	666	704	702	636	679	396	608	539	421	442	498		1	1	1	1	1	1	1	1	1	1	1	1	1	1	1	1	1	1	1	1	1	1	1	1	1	1	1	1
grandifolia	US: Tennessee	Fagus_grandifolia_485_1	3	574	0	666	825	455	684	626	0	680	0	542	614	603	817	683	746	763	666	703	695	635	679	396	601	540	422	442	498		1	0	1	1	1	1	1	0	1	0	1	1	1	1	1	1	1	1	1	1	1	1	1	1	1	1	1	1
grandifolia	US: Tennessee	Fagus_grandifolia_485_2	3	574	0	666	825	455	684	626	0	680	0	542	614	603	817	683	746	763	666	703	695	635	678	396	601	540	422	442	498		1	0	1	1	1	1	1	0	1	0	1	1	1	1	1	1	1	1	1	1	1	1	1	1	1	1	1	1
grandifolia	US: Virginia	Fagus_grandifolia_494_1	1	574	725	666	825	455	684	626	713	680	0	542	614	603	817	683	746	762	666	703	695	635	678	396	601	540	422	442	498		1	1	1	1	1	1	1	1	1	0	1	1	1	1	1	1	1	1	1	1	1	1	1	1	1	1	1	1
grandifolia	US: Virginia	Fagus_grandifolia_494_2	1	574	725	666	825	455	684	626	713	680	0	542	614	603	817	683	746	762	666	703	695	635	678	396	601	540	422	442	498		1	1	1	1	1	1	1	1	1	0	1	1	1	1	1	1	1	1	1	1	1	1	1	1	1	1	1	1
grandifolia	US: Alabama	Fagus_grandifolia_516_1	5	574	725	666	825	455	682	626	713	680	0	542	614	603	0	0	0	0	666	703	695	635	679	396	601	540	422	442	498		1	1	1	1	1	1	1	1	1	0	1	1	1	0	0	0	0	1	1	1	1	1	1	1	1	1	1	1
grandifolia	US: Alabama	Fagus_grandifolia_516_2	5	574	725	666	825	455	682	626	713	680	0	542	614	603	0	0	0	0	666	703	695	635	678	396	601	540	422	442	498		1	1	1	1	1	1	1	1	1	0	1	1	1	0	0	0	0	1	1	1	1	1	1	1	1	1	1	1
grandifolia	US: New York	Fagus_grandifolia_8_1	1	574	725	666	825	451	684	626	713	680	774	542	614	603	817	683	746	763	666	703	695	635	678	396	601	542	0	442	498		1	1	1	1	1	1	1	1	1	1	1	1	1	1	1	1	1	1	1	1	1	1	1	1	1	0	1	1
grandifolia	US: New York	Fagus_grandifolia_8_2	1	574	725	666	825	451	684	626	713	680	774	542	614	603	817	683	746	763	666	703	695	635	678	396	601	542	0	442	498		1	1	1	1	1	1	1	1	1	1	1	1	1	1	1	1	1	1	1	1	1	1	1	1	1	0	1	1
grandifolia	MX: Hidalgo	Fagus_mexicana_540_1	0	574	725	666	825	451	682	627	714	680	774	542	614	603	817	683	746	764	666	703	695	636	679	396	601	540	422	442	498		1	1	1	1	1	1	1	1	1	1	1	1	1	1	1	1	1	1	1	1	1	1	1	1	1	1	1	1
grandifolia	MX: Hidalgo	Fagus_mexicana_540_2	0	574	725	666	825	451	682	627	714	680	774	542	614	603	817	683	746	764	666	703	695	635	678	396	601	540	422	442	498		1	1	1	1	1	1	1	1	1	1	1	1	1	1	1	1	1	1	1	1	1	1	1	1	1	1	1	1
grandifolia	MX: Hidalgo	Fagus_mexicana_550_1	1	574	725	666	825	451	682	626	714	680	0	542	614	603	817	682	746	764	666	703	695	636	679	396	601	540	422	442	498		1	1	1	1	1	1	1	1	1	0	1	1	1	1	1	1	1	1	1	1	1	1	1	1	1	1	1	1
grandifolia	MX: Hidalgo	Fagus_mexicana_550_2	1	574	725	666	825	451	682	626	714	680	0	542	614	603	817	682	746	764	666	703	695	636	678	396	601	540	422	442	498		1	1	1	1	1	1	1	1	1	0	1	1	1	1	1	1	1	1	1	1	1	1	1	1	1	1	1	1
grandifolia	MX: Hidalgo	Fagus_mexicana_554_1	0	574	725	666	825	451	682	627	713	680	774	542	614	603	817	682	746	764	666	703	695	636	679	396	601	540	422	442	498		1	1	1	1	1	1	1	1	1	1	1	1	1	1	1	1	1	1	1	1	1	1	1	1	1	1	1	1
grandifolia	MX: Hidalgo	Fagus_mexicana_554_2	0	574	725	666	825	451	682	627	713	680	774	542	614	603	817	682	746	764	666	703	695	636	678	396	601	540	422	442	498		1	1	1	1	1	1	1	1	1	1	1	1	1	1	1	1	1	1	1	1	1	1	1	1	1	1	1	1
sylvatica	UK: Surrey	Fagus_sylvatica_559_1	0	574	725	666	825	460	682	627	707	684	774	542	614	603	817	683	753	764	666	703	695	605	678	396	601	540	422	442	498		1	1	1	1	1	1	1	1	1	1	1	1	1	1	1	1	1	1	1	1	1	1	1	1	1	1	1	1
sylvatica	UK: Surrey	Fagus_sylvatica_559_2	0	574	725	666	825	460	682	627	707	684	774	542	614	603	817	683	753	764	666	703	695	635	678	396	601	540	422	442	498		1	1	1	1	1	1	1	1	1	1	1	1	1	1	1	1	1	1	1	1	1	1	1	1	1	1	1	1
sylvatica	CH: Neuchâtel	Fagus_sylvatica_586_1	1	574	725	666	825	460	682	627	707	684	774	542	614	603	817	683	735	0	666	703	695	635	678	396	601	540	422	442	498		1	1	1	1	1	1	1	1	1	1	1	1	1	1	1	1	0	1	1	1	1	1	1	1	1	1	1	1
sylvatica	CH: Neuchâtel	Fagus_sylvatica_586_2	1	574	725	666	825	460	682	627	707	684	774	542	614	603	817	683	735	0	666	703	695	635	678	396	601	540	422	442	498		1	1	1	1	1	1	1	1	1	1	1	1	1	1	1	1	0	1	1	1	1	1	1	1	1	1	1	1
western orientalis	TR: Burgas	Fagus_orientalis_662_1	0	574	725	666	825	460	682	627	714	684	774	542	614	603	817	682	746	764	666	703	695	605	678	396	601	540	422	442	498		1	1	1	1	1	1	1	1	1	1	1	1	1	1	1	1	1	1	1	1	1	1	1	1	1	1	1	1
western orientalis	TR: Burgas	Fagus_orientalis_662_2	0	574	725	666	825	460	682	627	714	684	774	542	614	603	817	682	746	764	666	703	695	634	678	396	601	540	422	442	498		1	1	1	1	1	1	1	1	1	1	1	1	1	1	1	1	1	1	1	1	1	1	1	1	1	1	1	1
orientalis inc. sed.	TR: Osmaniye	Fagus_orientalis_674_1	0	574	725	666	825	460	682	627	714	684	774	542	614	603	817	682	746	764	666	703	695	605	678	396	601	540	422	442	498		1	1	1	1	1	1	1	1	1	1	1	1	1	1	1	1	1	1	1	1	1	1	1	1	1	1	1	1
orientalis inc. sed.	TR: Osmaniye	Fagus_orientalis_674_2	0	574	725	666	825	460	682	627	714	684	774	542	614	603	817	682	746	764	666	703	695	634	678	396	601	540	422	442	498		1	1	1	1	1	1	1	1	1	1	1	1	1	1	1	1	1	1	1	1	1	1	1	1	1	1	1	1
orientalis inc. sed.	TR: Osmaniye	Fagus_orientalis_678_1	0	574	725	666	825	460	682	625	714	684	773	542	614	603	817	682	746	764	666	703	695	605	678	396	601	540	422	442	498		1	1	1	1	1	1	1	1	1	1	1	1	1	1	1	1	1	1	1	1	1	1	1	1	1	1	1	1
orientalis inc. sed.	TR: Osmaniye	Fagus_orientalis_678_2	0	574	725	666	825	460	682	625	714	684	773	542	614	603	817	682	746	764	666	703	695	605	678	396	601	540	422	442	498		1	1	1	1	1	1	1	1	1	1	1	1	1	1	1	1	1	1	1	1	1	1	1	1	1	1	1	1
crenata	JP: Gunma	Fagus_crenata_434_1	0	574	725	666	825	460	682	625	714	680	774	542	614	603	817	683	746	764	666	703	695	635	678	396	601	540	422	442	498		1	1	1	1	1	1	1	1	1	1	1	1	1	1	1	1	1	1	1	1	1	1	1	1	1	1	1	1
crenata	JP: Gunma	Fagus_crenata_434_2	0	574	725	666	825	460	682	625	714	680	774	542	614	603	817	683	746	764	666	703	695	635	676	396	601	540	422	442	498		1	1	1	1	1	1	1	1	1	1	1	1	1	1	1	1	1	1	1	1	1	1	1	1	1	1	1	1
crenata	JP: Ehime	Fagus_crenata_448_1	0	574	725	666	825	460	682	625	714	680	774	542	614	603	817	683	746	753	666	703	695	635	679	396	601	540	422	442	498		1	1	1	1	1	1	1	1	1	1	1	1	1	1	1	1	1	1	1	1	1	1	1	1	1	1	1	1
crenata	JP: Ehime	Fagus_crenata_448_2	0	574	725	666	825	460	682	625	714	680	774	542	614	603	817	683	746	753	666	703	695	635	678	396	601	540	422	442	498		1	1	1	1	1	1	1	1	1	1	1	1	1	1	1	1	1	1	1	1	1	1	1	1	1	1	1	1
crenata	JP: Toyama	Fagus_crenata_463_1	0	574	725	666	825	460	682	625	714	680	774	542	614	603	817	683	746	764	666	703	695	635	678	396	601	540	422	442	498		1	1	1	1	1	1	1	1	1	1	1	1	1	1	1	1	1	1	1	1	1	1	1	1	1	1	1	1
crenata	JP: Toyama	Fagus_crenata_463_2	0	574	725	666	825	460	682	625	714	680	774	542	614	603	817	683	746	764	666	703	695	635	678	396	601	540	422	442	498		1	1	1	1	1	1	1	1	1	1	1	1	1	1	1	1	1	1	1	1	1	1	1	1	1	1	1	1
hayatae	CN: Zhejiang	Fagus_hayatae_331_1	4	574	725	666	825	460	682	626	0	680	774	542	614	603	0	591	732	0	0	703	695	635	676	396	601	540	422	442	495		1	1	1	1	1	1	1	0	1	1	1	1	1	0	1	1	0	0	1	1	1	1	1	1	1	1	1	1
hayatae	CN: Zhejiang	Fagus_hayatae_331_2	4	574	725	666	825	460	682	626	0	680	774	542	614	603	0	591	732	0	0	703	695	635	676	396	601	540	422	442	495		1	1	1	1	1	1	1	0	1	1	1	1	1	0	1	1	0	0	1	1	1	1	1	1	1	1	1	1
hayatae	CN: Sichuan	Fagus_hayatae_345_1	3	574	725	0	825	460	682	0	714	680	0	542	614	603	817	683	732	764	666	703	695	635	676	396	601	540	422	442	498		1	1	0	1	1	1	0	1	1	0	1	1	1	1	1	1	1	1	1	1	1	1	1	1	1	1	1	1
hayatae	CN: Sichuan	Fagus_hayatae_345_2	3	574	725	0	825	460	682	0	714	680	0	542	614	603	817	683	732	764	666	703	695	635	676	396	601	540	422	442	498		1	1	0	1	1	1	0	1	1	0	1	1	1	1	1	1	1	1	1	1	1	1	1	1	1	1	1	1
hayatae	TW	Fagus_hayatae_359_1	2	574	725	666	825	460	682	626	0	680	774	542	614	603	0	590	746	764	666	703	695	636	678	396	601	540	422	442	498		1	1	1	1	1	1	1	0	1	1	1	1	1	0	1	1	1	1	1	1	1	1	1	1	1	1	1	1
hayatae	TW	Fagus_hayatae_359_2	2	574	725	666	825	460	682	626	0	680	774	542	614	603	0	590	746	764	666	703	695	636	676	396	601	538	422	442	498		1	1	1	1	1	1	1	0	1	1	1	1	1	0	1	1	1	1	1	1	1	1	1	1	1	1	1	1
hayatae	TW	Fagus_hayatae_372_1	0	574	725	666	825	460	682	626	714	680	774	542	614	603	817	588	746	764	666	703	695	636	678	396	601	540	422	442	498		1	1	1	1	1	1	1	1	1	1	1	1	1	1	1	1	1	1	1	1	1	1	1	1	1	1	1	1
hayatae	TW	Fagus_hayatae_372_2	0	574	725	666	825	460	682	626	714	680	774	542	614	603	817	588	746	764	666	703	695	636	676	396	601	538	422	442	498		1	1	1	1	1	1	1	1	1	1	1	1	1	1	1	1	1	1	1	1	1	1	1	1	1	1	1	1
longipetiolata	CN: Sichuan	Fagus_longipetiolata_232_1	0	574	725	666	825	460	682	625	714	681	774	542	614	603	817	682	746	753	666	703	695	637	679	396	601	540	422	442	498		1	1	1	1	1	1	1	1	1	1	1	1	1	1	1	1	1	1	1	1	1	1	1	1	1	1	1	1
longipetiolata	CN: Sichuan	Fagus_longipetiolata_232_2	0	574	725	666	825	460	682	625	714	681	774	542	614	603	817	682	746	753	666	703	695	637	678	396	601	540	422	442	498		1	1	1	1	1	1	1	1	1	1	1	1	1	1	1	1	1	1	1	1	1	1	1	1	1	1	1	1
longipetiolata	CN: Jiangxi	Fagus_longipetiolata_238_1	0	574	725	666	825	460	682	625	714	681	774	542	614	603	817	682	746	753	666	703	695	637	679	396	601	540	422	442	498		1	1	1	1	1	1	1	1	1	1	1	1	1	1	1	1	1	1	1	1	1	1	1	1	1	1	1	1
longipetiolata	CN: Jiangxi	Fagus_longipetiolata_238_2	0	574	725	666	825	460	682	625	714	681	774	542	614	603	817	682	746	753	666	703	695	635	678	396	601	540	422	442	498		1	1	1	1	1	1	1	1	1	1	1	1	1	1	1	1	1	1	1	1	1	1	1	1	1	1	1	1
longipetiolata	CN: Fujian	Fagus_longipetiolata_291_1	0	574	725	666	825	460	682	625	714	681	774	542	614	603	817	682	746	753	666	703	695	637	679	396	601	540	422	442	498		1	1	1	1	1	1	1	1	1	1	1	1	1	1	1	1	1	1	1	1	1	1	1	1	1	1	1	1
longipetiolata	CN: Fujian	Fagus_longipetiolata_291_2	0	574	725	666	825	460	682	625	714	681	774	542	614	603	817	682	746	753	666	703	695	636	678	396	601	540	422	442	498		1	1	1	1	1	1	1	1	1	1	1	1	1	1	1	1	1	1	1	1	1	1	1	1	1	1	1	1
longipetiolata	CN: Jiangxi	Fagus_longipetiolata_2_1	1	574	725	666	825	460	682	624	714	681	774	542	614	603	817	683	746	752	666	703	695	637	679	396	601	542	0	442	498		1	1	1	1	1	1	1	1	1	1	1	1	1	1	1	1	1	1	1	1	1	1	1	1	1	0	1	1
longipetiolata	CN: Jiangxi	Fagus_longipetiolata_2_2	1	574	725	666	825	460	682	624	714	681	774	542	614	603	817	683	746	752	666	703	695	637	679	396	601	542	0	442	498		1	1	1	1	1	1	1	1	1	1	1	1	1	1	1	1	1	1	1	1	1	1	1	1	1	0	1	1
lucida	CN: Yunnan	Fagus_lucida_132_1	0	574	725	666	825	460	682	625	697	681	774	542	614	603	817	682	746	764	666	703	695	636	678	396	601	540	422	442	498		1	1	1	1	1	1	1	1	1	1	1	1	1	1	1	1	1	1	1	1	1	1	1	1	1	1	1	1
lucida	CN: Yunnan	Fagus_lucida_132_2	0	574	725	666	825	460	682	625	697	681	774	542	614	603	817	682	746	764	666	703	695	636	678	396	605	540	422	442	498		1	1	1	1	1	1	1	1	1	1	1	1	1	1	1	1	1	1	1	1	1	1	1	1	1	1	1	1
lucida	CN: Sichuan	Fagus_lucida_160_1	0	574	725	666	825	460	682	625	714	680	774	542	614	603	817	682	746	764	666	699	695	636	678	396	601	540	422	442	498		1	1	1	1	1	1	1	1	1	1	1	1	1	1	1	1	1	1	1	1	1	1	1	1	1	1	1	1
lucida	CN: Sichuan	Fagus_lucida_160_2	0	574	725	666	825	460	682	625	714	680	774	542	614	603	817	682	746	764	666	699	695	636	678	396	601	540	422	442	498		1	1	1	1	1	1	1	1	1	1	1	1	1	1	1	1	1	1	1	1	1	1	1	1	1	1	1	1
lucida	CN: Hunan	Fagus_lucida_198_1	0	574	725	666	825	460	682	625	697	681	774	542	614	603	817	682	746	764	666	703	695	636	678	396	601	540	422	442	498		1	1	1	1	1	1	1	1	1	1	1	1	1	1	1	1	1	1	1	1	1	1	1	1	1	1	1	1
lucida	CN: Hunan	Fagus_lucida_198_2	0	574	725	666	825	460	682	625	697	681	774	542	614	603	817	682	746	764	666	703	695	636	678	396	601	540	422	442	498		1	1	1	1	1	1	1	1	1	1	1	1	1	1	1	1	1	1	1	1	1	1	1	1	1	1	1	1
lucida	CN: Zhejiang	Fagus_lucida_3_1	1	574	725	666	825	460	680	625	697	681	774	542	614	603	817	682	746	753	666	702	695	636	678	396	601	542	0	442	498		1	1	1	1	1	1	1	1	1	1	1	1	1	1	1	1	1	1	1	1	1	1	1	1	1	0	1	1
lucida	CN: Zhejiang	Fagus_lucida_3_2	1	574	725	666	825	460	680	625	697	681	774	542	614	603	817	682	746	753	666	702	695	636	678	396	601	542	0	442	498		1	1	1	1	1	1	1	1	1	1	1	1	1	1	1	1	1	1	1	1	1	1	1	1	1	0	1	1
quercoids		Castanea_seguinii_1_1	3	556	725	665	828	470	718	599	688	682	766	546	594	576	822	600	756	789	666	737	686	0	679	396	582	246	0	0	504		1	1	1	1	1	1	1	1	1	1	1	1	1	1	1	1	1	1	1	1	0	1	1	1	1	0	0	1
quercoids		Castanea_seguinii_1_2	3	556	725	665	828	470	718	599	688	682	766	546	594	576	822	600	756	789	666	737	686	0	679	396	582	246	0	0	504		1	1	1	1	1	1	1	1	1	1	1	1	1	1	1	1	1	1	1	1	0	1	1	1	1	0	0	1
quercoids		Castanea_seguinii_3_1	4	553	725	665	828	470	717	599	688	682	766	546	594	583	822	600	756	789	666	737	686	0	679	0	582	246	0	0	504		1	1	1	1	1	1	1	1	1	1	1	1	1	1	1	1	1	1	1	1	0	1	0	1	1	0	0	1
quercoids		Castanea_seguinii_3_2	4	553	725	665	828	470	717	599	688	682	766	546	594	583	822	600	756	789	666	737	686	0	679	0	582	246	0	0	504		1	1	1	1	1	1	1	1	1	1	1	1	1	1	1	1	1	1	1	1	0	1	0	1	1	0	0	1
quercoids		Castanopsis_eyrei_4_1	6	550	725	665	828	470	727	599	0	0	766	546	609	551	0	600	757	790	613	736	688	0	0	396	608	246	0	445	508		1	1	1	1	1	1	1	0	0	1	1	1	1	0	1	1	1	1	1	1	0	0	1	1	1	0	1	1
quercoids		Castanopsis_eyrei_4_2	6	550	725	665	828	470	727	599	0	0	766	546	609	551	0	600	757	790	613	736	688	0	0	396	608	246	0	445	508		1	1	1	1	1	1	1	0	0	1	1	1	1	0	1	1	1	1	1	1	0	0	1	1	1	0	1	1
quercoids		Castanopsis_eyrei_6_1	6	547	725	665	828	470	727	598	690	0	766	546	609	551	0	600	757	790	613	736	688	0	0	396	608	246	0	0	508		1	1	1	1	1	1	1	1	0	1	1	1	1	0	1	1	1	1	1	1	0	0	1	1	1	0	0	1
quercoids		Castanopsis_eyrei_6_2	6	547	725	665	828	470	727	598	690	0	766	546	609	551	0	600	757	790	613	736	688	0	0	396	608	246	0	0	508		1	1	1	1	1	1	1	1	0	1	1	1	1	0	1	1	1	1	1	1	0	0	1	1	1	0	0	1
quercoids		Castanopsis_eyrei_7_1	5	547	725	665	828	470	726	598	690	0	766	546	609	551	0	600	757	790	613	736	688	0	0	396	607	246	0	445	508		1	1	1	1	1	1	1	1	0	1	1	1	1	0	1	1	1	1	1	1	0	0	1	1	1	0	1	1
quercoids		Castanopsis_eyrei_7_2	5	547	725	665	828	470	726	598	690	0	766	546	609	551	0	600	757	790	613	736	688	0	0	396	607	246	0	445	508		1	1	1	1	1	1	1	1	0	1	1	1	1	0	1	1	1	1	1	1	0	0	1	1	1	0	1	1
quercoids		Quercus_serrata_13_1	6	550	725	665	828	470	717	605	702	411	771	546	616	586	841	604	0	795	669	731	677	0	0	396	625	248	0	0	0		1	1	1	1	1	1	1	1	1	1	1	1	1	1	1	0	1	1	1	1	0	0	1	1	1	0	0	0
quercoids		Quercus_serrata_13_2	6	550	725	665	828	470	717	605	702	411	771	546	616	586	841	604	0	795	669	731	677	0	0	396	625	248	0	0	0		1	1	1	1	1	1	1	1	1	1	1	1	1	1	1	0	1	1	1	1	0	0	1	1	1	0	0	0
quercoids		Quercus_serrata_16_1	6	550	725	665	828	470	204	605	702	410	771	546	620	586	841	604	0	795	669	731	689	0	0	396	625	248	0	0	0		1	1	1	1	1	1	1	1	1	1	1	1	1	1	1	0	1	1	1	1	0	0	1	1	1	0	0	0
quercoids		Quercus_serrata_16_2	6	550	725	665	828	470	204	605	702	410	771	546	620	586	841	604	0	795	669	731	689	0	0	396	625	248	0	0	0		1	1	1	1	1	1	1	1	1	1	1	1	1	1	1	0	1	1	1	1	0	0	1	1	1	0	0	0

### Sheet: AccHostList
Species	Provenance	Accession	Taxon	Individual	Phase		Host	Associate
engleriana	CN: Hubei	Fagus_engleriana_11_1	engleriana	11	1		Fagus_engleriana_11_1	en|11
engleriana	CN: Hubei	Fagus_engleriana_11_2	engleriana	11	2		Fagus_engleriana_11_2	en|11
engleriana	CN: Shaanxi	Fagus_engleriana_12_1	engleriana	12	1		Fagus_engleriana_12_1	en|12
engleriana	CN: Shaanxi	Fagus_engleriana_12_2	engleriana	12	2		Fagus_engleriana_12_2	en|12
engleriana	CN: Hubei	Fagus_engleriana_1_1	engleriana	1	1		Fagus_engleriana_1_1	en|1
engleriana	CN: Hubei	Fagus_engleriana_1_2	engleriana	1	2		Fagus_engleriana_1_2	en|1
engleriana	CN: Shaanxi	Fagus_engleriana_5_1	engleriana	5	1		Fagus_engleriana_5_1	en|5
engleriana	CN: Shaanxi	Fagus_engleriana_5_2	engleriana	5	2		Fagus_engleriana_5_2	en|5
engleriana	CN: Henan	Fagus_engleriana_64_1	engleriana	64	1		Fagus_engleriana_64_1	en|64
engleriana	CN: Henan	Fagus_engleriana_64_2	engleriana	64	2		Fagus_engleriana_64_2	en|64
japonica	JP: Nagano	Fagus_japonica_418_1	japonica	418	1		Fagus_japonica_418_1	ja|418
japonica	JP: Nagano	Fagus_japonica_418_2	japonica	418	2		Fagus_japonica_418_2	ja|418
japonica	JP: Shiga	Fagus_japonica_419_1	japonica	419	1		Fagus_japonica_419_1	ja|419
japonica	JP: Shiga	Fagus_japonica_419_2	japonica	419	2		Fagus_japonica_419_2	ja|419
multinervis	KR: Ulleungdo	Fagus_multinervis_379_1	multinervis	379	1		Fagus_multinervis_379_1	mu|379
multinervis	KR: Ulleungdo	Fagus_multinervis_379_2	multinervis	379	2		Fagus_multinervis_379_2	mu|379
multinervis	KR: Ulleungdo	Fagus_multinervis_396_1	multinervis	396	1		Fagus_multinervis_396_1	mu|396
multinervis	KR: Ulleungdo	Fagus_multinervis_396_2	multinervis	396	2		Fagus_multinervis_396_2	mu|396
grandifolia	US: Tennessee	Fagus_grandifolia_485_1	grandifolia	485	1		Fagus_grandifolia_485_1	gr|485
grandifolia	US: Tennessee	Fagus_grandifolia_485_2	grandifolia	485	2		Fagus_grandifolia_485_2	gr|485
grandifolia	US: Virginia	Fagus_grandifolia_494_1	grandifolia	494	1		Fagus_grandifolia_494_1	gr|494
grandifolia	US: Virginia	Fagus_grandifolia_494_2	grandifolia	494	2		Fagus_grandifolia_494_2	gr|494
grandifolia	US: Alabama	Fagus_grandifolia_516_1	grandifolia	516	1		Fagus_grandifolia_516_1	gr|516
grandifolia	US: Alabama	Fagus_grandifolia_516_2	grandifolia	516	2		Fagus_grandifolia_516_2	gr|516
grandifolia	US: New York	Fagus_grandifolia_8_1	grandifolia	8	1		Fagus_grandifolia_8_1	gr|8
grandifolia	US: New York	Fagus_grandifolia_8_2	grandifolia	8	2		Fagus_grandifolia_8_2	gr|8
grandifolia	MX: Hidalgo	Fagus_mexicana_540_1	mexicana	540	1		Fagus_mexicana_540_1	me|540
grandifolia	MX: Hidalgo	Fagus_mexicana_540_2	mexicana	540	2		Fagus_mexicana_540_2	me|540
grandifolia	MX: Hidalgo	Fagus_mexicana_550_1	mexicana	550	1		Fagus_mexicana_550_1	me|550
grandifolia	MX: Hidalgo	Fagus_mexicana_550_2	mexicana	550	2		Fagus_mexicana_550_2	me|550
grandifolia	MX: Hidalgo	Fagus_mexicana_554_1	mexicana	554	1		Fagus_mexicana_554_1	me|554
grandifolia	MX: Hidalgo	Fagus_mexicana_554_2	mexicana	554	2		Fagus_mexicana_554_2	me|554
sylvatica	UK: Surrey	Fagus_sylvatica_559_1	sylvatica	559	1		Fagus_sylvatica_559_1	sy|559
sylvatica	UK: Surrey	Fagus_sylvatica_559_2	sylvatica	559	2		Fagus_sylvatica_559_2	sy|559
sylvatica	CH: Neuchâtel	Fagus_sylvatica_586_1	sylvatica	586	1		Fagus_sylvatica_586_1	sy|586
sylvatica	CH: Neuchâtel	Fagus_sylvatica_586_2	sylvatica	586	2		Fagus_sylvatica_586_2	sy|586
western orientalis	TR: Burgas	Fagus_orientalis_662_1	orientalis	662	1		Fagus_orientalis_662_1	or|662
western orientalis	TR: Burgas	Fagus_orientalis_662_2	orientalis	662	2		Fagus_orientalis_662_2	or|662
orientalis inc. sed.	TR: Osmaniye	Fagus_orientalis_674_1	orientalis	674	1		Fagus_orientalis_674_1	or|674
orientalis inc. sed.	TR: Osmaniye	Fagus_orientalis_674_2	orientalis	674	2		Fagus_orientalis_674_2	or|674
orientalis inc. sed.	TR: Osmaniye	Fagus_orientalis_678_1	orientalis	678	1		Fagus_orientalis_678_1	or|678
orientalis inc. sed.	TR: Osmaniye	Fagus_orientalis_678_2	orientalis	678	2		Fagus_orientalis_678_2	or|678
crenata	JP: Gunma	Fagus_crenata_434_1	crenata	434	1		Fagus_crenata_434_1	cr|434
crenata	JP: Gunma	Fagus_crenata_434_2	crenata	434	2		Fagus_crenata_434_2	cr|434
crenata	JP: Ehime	Fagus_crenata_448_1	crenata	448	1		Fagus_crenata_448_1	cr|448
crenata	JP: Ehime	Fagus_crenata_448_2	crenata	448	2		Fagus_crenata_448_2	cr|448
crenata	JP: Toyama	Fagus_crenata_463_1	crenata	463	1		Fagus_crenata_463_1	cr|463
crenata	JP: Toyama	Fagus_crenata_463_2	crenata	463	2		Fagus_crenata_463_2	cr|463
hayatae	CN: Zhejiang	Fagus_hayatae_331_1	pashanica	331	1		Fagus_hayatae_331_1	pa|331
hayatae	CN: Zhejiang	Fagus_hayatae_331_2	pashanica	331	2		Fagus_hayatae_331_2	pa|331
hayatae	CN: Sichuan	Fagus_hayatae_345_1	pashanica	345	1		Fagus_hayatae_345_1	pa|345
hayatae	CN: Sichuan	Fagus_hayatae_345_2	pashanica	345	2		Fagus_hayatae_345_2	pa|345
hayatae	TW	Fagus_hayatae_359_1	hayatae	359	1		Fagus_hayatae_359_1	ha|359
hayatae	TW	Fagus_hayatae_359_2	hayatae	359	2		Fagus_hayatae_359_2	ha|359
hayatae	TW	Fagus_hayatae_372_1	hayatae	372	1		Fagus_hayatae_372_1	ha|372
hayatae	TW	Fagus_hayatae_372_2	hayatae	372	2		Fagus_hayatae_372_2	ha|372
longipetiolata	CN: Sichuan	Fagus_longipetiolata_232_1	longipetiolata	232	1		Fagus_longipetiolata_232_1	lo|232
longipetiolata	CN: Sichuan	Fagus_longipetiolata_232_2	longipetiolata	232	2		Fagus_longipetiolata_232_2	lo|232
longipetiolata	CN: Jiangxi	Fagus_longipetiolata_238_1	longipetiolata	238	1		Fagus_longipetiolata_238_1	lo|238
longipetiolata	CN: Jiangxi	Fagus_longipetiolata_238_2	longipetiolata	238	2		Fagus_longipetiolata_238_2	lo|238
longipetiolata	CN: Fujian	Fagus_longipetiolata_291_1	longipetiolata	291	1		Fagus_longipetiolata_291_1	lo|291
longipetiolata	CN: Fujian	Fagus_longipetiolata_291_2	longipetiolata	291	2		Fagus_longipetiolata_291_2	lo|291
longipetiolata	CN: Jiangxi	Fagus_longipetiolata_2_1	longipetiolata	2	1		Fagus_longipetiolata_2_1	lo|2
longipetiolata	CN: Jiangxi	Fagus_longipetiolata_2_2	longipetiolata	2	2		Fagus_longipetiolata_2_2	lo|2
lucida	CN: Yunnan	Fagus_lucida_132_1	lucida	132	1		Fagus_lucida_132_1	lu|132
lucida	CN: Yunnan	Fagus_lucida_132_2	lucida	132	2		Fagus_lucida_132_2	lu|132
lucida	CN: Sichuan	Fagus_lucida_160_1	lucida	160	1		Fagus_lucida_160_1	lu|160
lucida	CN: Sichuan	Fagus_lucida_160_2	lucida	160	2		Fagus_lucida_160_2	lu|160
lucida	CN: Hunan	Fagus_lucida_198_1	lucida	198	1		Fagus_lucida_198_1	lu|198
lucida	CN: Hunan	Fagus_lucida_198_2	lucida	198	2		Fagus_lucida_198_2	lu|198
lucida	CN: Zhejiang	Fagus_lucida_3_1	lucida	3	1		Fagus_lucida_3_1	lu|3
lucida	CN: Zhejiang	Fagus_lucida_3_2	lucida	3	2		Fagus_lucida_3_2	lu|3

### Sheet: GeneTrees
	Matrix dimensions			Basic properties						Bootstrapping		Optimised substitution model
						Base frequencies							Rates (G↔T := 1)					Approximate general model
Gene	NTax	NIOTU	NChar	DAP	PUC	A	C	G	T	NRep	WRF	α	A↔C	A↔G	A↔T	C↔G	C↔T	Type	Rates
F114	36	23	637	62	0.0032	0.235304	0.210187	0.210831	0.343678	900	1.93229	682.829	0.923321	4.32821	0.945578	0.345091	2.32893	abacda	c < a << b < d
F128	35	26	680	41	0.0021	0.299034	0.161544	0.198241	0.341182	1000	2.81763	0.020014	0.483127	2.06969	0.236434	0.758198	2.27905	abacbc	a < c < b
F138	36	22	396	28	0	0.29716	0.326636	0.142831	0.233373	850	1.79893	0.092806	0.392628	1.24447	0.402383	0.30687	0.5847	abaaab	a < b
F159	36	28	619	41	0.0259	0.240213	0.180543	0.226747	0.352496	850	1.78602	0.020014	1.7e-05	3.08851	2.64171	5.63629	7.37379	abbccd	d < b < c; a → 0
F202	35	33	542	66	0.0032	0.320203	0.198836	0.178616	0.302344	800	2.00184	0.020013	0.46789	2.85981	0.23521	1.89108	4.23884	ababcb	a << b <c
F253	31	23	422	26	0.0006	0.269218	0.229609	0.221144	0.280029	1000	1.71461	0.020013	1.7e-05	1.24904	0.58709	1.19565	1.68018	abcbbb	c < b; a → 0
F286	36	29	442	32	0	0.202996	0.422815	0.17614	0.198049	700	1.8316	1000	1.8539	2.53793	1.69858	0.906956	1.89205	abacac	c < a < b
F289	36	24	498	43	0.0002	0.220371	0.336379	0.175742	0.267508	800	2.02345	0.020013	0.971058	0.978297	0.642728	0.608705	2.67315	aabbca	b ≲ a < c
P4	36	26	574	47	0.0004	0.350141	0.200352	0.207844	0.241663	1000	2.08061	0.524346	0.4641	1.51226	0.256504	1.7e-05	1.61757	abacbb	a << b; c → 0
P12	34	20	725	39	0	0.299518	0.223338	0.181572	0.295571	1000	2.16845	0.020013	0.789855	6.27156	1.21493	0.449941	4.95345	abcdbc	d < a ≲ c << b
P14	34	24	666	50	0	0.290873	0.172784	0.235983	0.30036	1000	2.52768	0.020013	0.962257	3.36153	1.44555	1.15225	1.87397	abaaaa	a << b
P21	36	28	825	60	0	0.229396	0.270523	0.176911	0.323169	1000	2.57536	0.239041	0.79625	2.62987	1.01988	0.671972	1.04641	abcacc	a ≲ c < b
P28	36	29	464	48	0.0117	0.300139	0.201079	0.181704	0.317078	650	1.87566	0.020013	0.51374	2.39913	0.867476	1.7e-05	3.0929	abacba	a < b; c→ 0
P34	36	30	685	49	0.0042	0.30007	0.18028	0.193561	0.326089	1000	2.45749	3.05113	0.602314	1.86782	0.54976	0.61754	2.22867	abaabc	a ≲ c ≲ b
P37	35	24	627	37	0.0015	0.286758	0.187245	0.180574	0.345423	650	1.92524	0.020013	0.606817	1.93991	0.402504	1.30676	1.5032	abaccd	a < d ≲ c ≲ b
P38	33	22	715	56	0.0039	0.314888	0.156278	0.169668	0.359167	1000	1.86433	0.62288	0.555296	0.608434	0.188934	0.41277	1.07617	aaabacc	b << a ≲ c
P42	36	30	688	63	0.0099	0.332226	0.133313	0.193072	0.341389	1000	2.26039	0.020014	1.44906	2.17979	0.393496	2.43887	6.23114	abcbda	c << a ≲ b << d
P48	31	27	774	55	0.0009	0.292567	0.179934	0.170901	0.356598	650	1.79956	150.108	0.361959	1.53645	0.273164	0.62011	1.64151	abacbb	a < c < b
P49	36	29	542	42	0	0.265663	0.187408	0.177738	0.36919	1000	2.17085	0.352522	0.232208	2.25355	0.228878	0.70241	2.44358	abacbc	a < c < b
P50	36	23	614	28	0	0.288946	0.147598	0.201591	0.361865	900	2.01128	0.020013	3.60324	3.50647	2.00041	1.7e-05	8.90328	aabcde	e < b < a << d; c → 0
P52	36	23	609	52	0.0074	0.274278	0.197856	0.173559	0.354307	550	1.72281	29.775	0.407402	0.621292	0.609961	0.861972	0.952167	aaabbb	a ≲ b
P54	33	19	817	36	0	0.305079	0.174618	0.191436	0.328868	950	1.79625	0.232983	0.848928	1.52705	0.332127	1.35978	1.80198	abcbba	c < a ≲ b
P67	35	35	703	62	0.0392	0.327917	0.142678	0.214846	0.31456	850	1.70467	0.020013	1.34937	2.47284	1.31137	2.23058	3.44431	ababca	a < b < c
P69	35	32	753	81	0.0112	0.347527	0.188422	0.1752	0.288852	950	1.90658	0.818681	1.50175	1.83466	1.39129	0.33912	5.16983	aaabca	c << a << b
P72	33	26	765	63	0.0043	0.296722	0.142802	0.171024	0.389452	1000	2.00313	0.426881	0.996174	1.53074	0.247179	0.244002	1.97204	abccba	c << a ≲ b
P90	35	24	666	43	0	0.290332	0.186472	0.188534	0.334661	1000	2.10228	0.197922	1.7e-05	2.59137	1.69979	4.0186	3.80628	abbccd	d < b < c; a → 0
P97	36	30	708	62	0.0056	0.271983	0.171286	0.169786	0.386945	950	2.45474	0.222874	0.606824	0.822879	0.235698	1.38305	1.03871	aabaaa	b << a
P98	36	31	702	49	0.0078	0.277951	0.185514	0.2247	0.311835	700	2.01671	0.048929	0.860681	1.76695	1.04015	1.10794	3.06674	abaaca	a ≲ b < c
										Bootstopcrition not reached		Max. possible value
Abbrev. (from left to right): NIOTU = non-identical OTUs; DAP = distinct alignment patterns; PUC = proportion of completely undetermined characters;
NRep = number of necessary BS pseudoreplicates; WRF = averaged weighted Robinson-Foulds distance of 100 randomly selected splits

### Sheet: GenewiseSplitSupport
		Concatenated	Gene																												Max support	Number of genes producing BS > 25	Median of splits BS>25	Min support	Min. averaged support
Marker	Split		F114a	F128	F138	F159	F202b	F253	F286	F289c	P4d	P12e	P14f	P21g	P28h	P34i,j	P37k	P38l,m	P42n	P48o	P49p	P50q	P52r	P54	P67s	P69t	P72u	P90v	P97	P98w
	Sg. Engleriana + Hidalgo grandif. | rem. Fagusi,q	0	<20	<15	<1	<15	<15	<10	<2	<25	<25	0	<10	<10	<15	91.3	<25	<25	<25	N/A	<15	94.5	<10	<2	<25	<25	<5	<25	<25	<25	94.5	2	N/A	0	6.63571
	Sg. Engleriana + F. sylvatica (s.str.) | rem. Fagus	<25	<25	<25	<1	<25	<25	<25	<25	<5	<25	<25	94.4	<20	<1	<10	<25	<25	<25	<25	<25	<5	<10	<2	<25	<25	<25	<25	0	<25	94.4	2	N/A	0	3.37143
	Subgenera: Engleriana | Fagusa,s	100	29.6	100	<25	99.2	64.4	100	99.8	99.7	98.6	99.9	86.4	98.6	72.1	<25	84.9	51	100	99.2	27	<5	100	100	92.7	100	100	<25	100	89	100	24	99.2	<5	74.7179
	F. multinervis + or|678	0	80.2	0	<25	<1	<25	0	<1	<1	<2	<1	<15	<2	<25	<10	<15	<10	0	<1	<25	<5	0	0	<10	0	0	<25	0	<10	80.2	1	N/A	0	2.86429
	ja|418 sister to rem. sg. Engleriana	<1	<1	<25	<25	<25	<25	<25	<25	<25	<25	<25	<25	<20	<20	<25	<25	<5	74.5	<25	<25	<25	<25	97.8	<25	<25	<25	<25	<10	<25	97.8	2	N/A	<1	6.15357
	ja|419 sister to rem. sg. Engleriana	<1	<1	<25	<25	<25	<25	<25	<25	<25	<25	<25	<25	<20	<20	<25	<25	94.2	<25	<25	<25	<25	62.7	<2	<25	<25	<25	<25	<10	<25	94.2	2	N/A	<1	5.60357
	En-Ja clade (Mu sister to rem. Engl.)	99	99.4	<25	<25	<25	<25	<25	<25	47.7	<25	<25	<25	81	83.3	<25	<25	<5	<25	<25	<25	<25	<25	<2	<25	<25	54.9	<25	34.3	<25	99.4	6	67.95	<2	14.3071
	Ja-Mu clade	<1	<1	<25	<25	<25	<25	<25	<25	<25	<25	<25	<25	<20	<20	<25	69.2	<5	<25	<25	<25	<25	<25	<2	<25	<25	<25	<25	<25	<25	69.2	1	N/A	<1	2.47143
	F. engleriana [En]	89	<25	<25	<25	<25	<25	<25	<25	<25	<25	<25	57.4	47.3	<25	<25	<25	<25	<25	<25	80.3	<25	<25	<25	<25	<25	<25	<25	<25	<25	80.3	3	N/A	<25	6.60714
	F. japonica [Ja]	85	<25	<25	<25	88.9	<25	<25	<25	92.7	90.2	N/A	N/A	<20	<25	<25	39.5	<5	<25	<25	27.7	<25	<25	<2	<25	<25	<25	<25	89.8	72.1	92.7	7	88.9	<2	17.8893
	F. multinervis [Mu]	100	100	<25	<25	<25	<25	38.9	<25	46.6	28.3	<25	95.4	<25	65.6	45.7	48.9	27.5	<25	<25	26.1	<25	<25	<25	<25	<25	89.6	<25	72.1	52.1	100	13	48.9	<25	26.3143
	Cr-Gr/Me-Or/Sy-Ha/Pap	<5	<25	<25	<25	<25	<25	<25	<25	<5	<25	<25	<5	<20	<1	<10	<25	<25	<25	<25	84.9	<5	<10	<2	<25	<25	<25	<25	<25	<25	84.9	1	N/A	<1	3.03214
	Cr-Gr/Me-Orf	<5	<25	<25	<25	<25	<25	<25	<25	<5	<25	<25	67.2	<20	<1	<10	<25	<25	<25	<25	<25	<5	<10	<2	<25	<25	<25	<25	0	<25	67.2	1	N/A	0	2.4
	"Disjunct pseudoclade" (Gr/Me + Or/Sy + Ha/Pa)*	<5	<25	<25	99.7	<25	<25	<25	<25	<25	<25	<15	<5	<25	<1	<10	<25	<25	<25	<25	<15	<5	<10	<2	<25	<25	<25	<25	<25	<25	99.7	1	N/A	<1	3.56071
	F. grandifolia (s.l.) + F. hayatae (s.l.)n	<5	<25	<25	<2	<25	<25	<25	<25	<5	<25	<25	<15	<25	<1	<10	67	61.1	48.7	N/A	<25	<5	<10	<2	<25	<25	<25	<25	<25	<25	67	3	N/A	<1	6.31429
	F. grandifolia (s.l.) + E. Asian rogue§	No	No	No	No	62.1	No	No	No	No	No	53.8	No	No	No	No	No	No	No	N/A	No	No	No	No	No	No	No	78	No	No	78	3	N/A	<1	6.925
	Euamerican clade (Gr/Me + Or/Sy)§	<5	<25	<25	<5	<25	<25	<25	<25	37.6	<25	44.1	<5	78.8	<1	<10	<25	<25	<25	<25	<25	<5	<10	98.1	<25	<25	<25	<25	<25	<25	98.1	4	N/A	<1	9.23571
	ENA grandifolia + WEA spp. (Gr-Or-Sy)	0	<25	<15	<1	<15	<15	<10	<2	<25	<25	<25	<5	<10	<1	<10	<25	<25	<25	N/A	<25	<25	92.7	<1	<25	<25	<25	<25	<25	<25	92.7	1	N/A	<1	3.31071
	ENA grandifolia + F. sylvatica (Gr+Sy)	0	<25	<15	<1	<15	<15	<10	<2	96.5	<25	<25	<5	<10	<1	<10	<25	<25	<25	N/A	<25	<25	<25	<1	<25	<25	<25	<1	<25	<25	96.5	1	N/A	<1	3.44643
	Cr-Gr/Me-Lo-Lu	<5	<10	<25	<1	<15	<25	<25	<25	<5	<25	<25	<15	<15	<1	<25	<25	<25	<25	<25	<15	<25	<10	<2	<25	<25	73.3	<1	<25	<25	73.3	1	N/A	<1	2.61786
	F. grandifolia (s.l.)	100	<20	87.5	99.7	86.8	87.1	90.4	97.8	<5	<25	99.7	<25	91.7	86.6	<10	88.6	<25	<25	N/A	<15	<5	<10	99.1	56	64.1	97.3	99.4	68.7	<25	99.7	16	89.5	<5	50.0179
	Hidalgo (subsp. mexicana) [Me]	100	54.8	<25	<25	50.8	35.8	68.3	<25	<5	27.7	<25	<25	<25	<25	<25	<25	69.7	<25	76.1	<15	<5	<25	98.2	<25	<25	<25	<25	<25	<25	98.2	8	61.55	<5	17.1929
	Eastern U.S. [Gr]j	100	85.8	<25	<25	25	96.4	85.8	29.5	62.7	56.3	<25	<25	<25	<25	99.9	<25	94.8	<25	N/D	28.5	<25	39.6	99	<25	<25	<25	<25	77.6	<25	99.9	13	77.6	<25	32.6259
	ENA grandifolia + F. crenata [Cr]	0	60	<15	<1	<25	<25	<25	<25	<5	<25	<15	<20	<10	<1	<10	<25	<25	<25	N/A	<25	<25	<10	<2	<25	<25	<1	<25	<25	<25	60	1	N/A	<1	2.14286
	Eurasian clade	76	<25	<25	<1	34.3	<25	<25	<25	<25	<25	<25	<5	<20	99.3	<10	<25	<25	<25	73.5	<15	<25	<10	<2	<25	40.3	<25	<25	<25	<25	99.3	3	N/A	<1	8.83571
	Eurasian clade excl. cr|463	0	<25	<25	<1	87.6	<25	<25	<25	<25	<25	<25	<5	<20	<25	<10	<25	<25	<25	<25	<15	<25	<10	<2	<25	<25	<25	<25	<25	<25	87.6	1	N/A	<1	3.12857
	F. hayatae + WEA spp.	<5	<25	<25	98	<25	<25	<25	<25	<25	<25	<15	<5	<20	<1	<10	<25	<25	<25	<25	<25	<25	<10	<2	<25	<25	<25	<25	<25	<25	98	1	N/A	<1	3.5
	(lu|198 + )F. longipetiolata + WEA spp.	0	<25	<25	<2	88.4	<25	<10	<25	<25	<25	<15	<5	<25	<25	<25	<25	45	<25	<25	<15	<25	<10	<2	<25	<25	<25	<25	<25	<25	88.4	2	N/A	<2	4.76429
	Westeurasian clade [WEA]h,j,k	100	<20	<25	75.2	<25	<25	<25	<25	<5	<25	57.9	<5	76.1	26.6	55.7	62.4	<25	75.8	27.5	<25	<25	<25	<25	<25	51.4	93.1	<25	99.6	<25	99.6	11	62.4	<5	25.0464
	or|678 sister to rem. WEA	<5	<20		<10					<2			<1					<5									N/A		70.4	<25	70.4	1	N/A	<1	2.51429
	F. sylvatica [Sy]	100	<20	<25	25.7	<25	<10	<25	<25	98	45.2	<25	99.9	41.7	<25	<25	32.9	97.3	<25	<25	<25	60	<25	<25	<25	<25	N/A	<25	63.7	<25	99.9	9	60	<10	20.1571
	(Western) Orientalis [Or]	95	<20	<25	91.4	66.4	<10	<25	<25	97.5	<10	<25	<20	<25	<25	<20	<25	88.9	<25	<25	<25	27.4	<25	<25	<25	35.5	37.3	32.3	<25	<25	97.5	8	51.85	<10	17.025
	Me + East Asian spp.	0	<20	<25	<25	<25	<25	<25	<25	<25	<25	<25	<15	<25	<25	<25	<25	<25	<25	<25	<15	<25	97.6	<2	<25	<25	<25	<1	<25	<25	97.6	1	N/A	<1	3.48571
	Me/Or among E. Asian spp.‡	No	No	No	No	No	No	No	No	53.5	36.4	No	No	No	No	No	No	No	No	No	87.1	No	No	No	No	No	No	No	No	No	87.1	3	N/A	<1	6.32143
	East Asian pseudoclade	95	<20	<25	<1	<15	<25	<25	<25	<25	<25	25.4	<15	57	52.6	<25	<25	<25	<25	<25	<15	<25	<15	97.6	<25	<25	<25	<25	<25	<25	97.6	4	N/A	<1	8.30714
	F. hayataef,i,q,s	100	<10	70.8	<25	<25	<25	<25	<25	<25	<25	<25	77.2	35.1	<25	84.3	63.2	<25	25.5	52.3	<15	88.7	<25	100	<25	<2	42.8	<25	<25	<25	100	10	67	<2	22.8536
	Subsp. hayatae (Taiwan) [Ha]	100	98.3	<25	<25	94.8	26.5	<25	<25	<25	71.6	<25	<25	<25	<25	28.3	31.8	N/A	65	30.6	<25	38	<25	N/A	<25	93.5	90	<25	99.2	82.4	99.2	13	71.6	<25	30.3571
	Subsp. pashanica (SC. China) [Pa]	100	99.4	90.8	<25	<25	<25	31.8	98.5	<25	99.1	<25	N/A	33.4	<25	<10	N/A	N/A	91.8	N/A	<15	<5	<25	N/A	N/A	71.3	N/A	N/A	32.5	<25	99.4	9	90.8	<5	23.1643
	Pa + lo|232 + lo|238	0	<10	<15	<25	<25	<25	<10	<25	<25	<25	<25	<15	<25	<25	<15	<25	<25	<25	<25	<25	<10	<25	0	<25	98	<25	<25	<25	<25	98	1	N/A	0	3.5
	Pa + Lu	0	<10	<25	<25	<25	<25	<10	<25	<25	<25	<25	<15	<15	<25	<15	<25	<25	<25	<25	<25	<10	<25	0	<25	<2	<1	<25	63.8	<25	63.8	1	N/A	0	2.27857
	Cr-Lo-Lu	82	<10	<25	<25	<25	<25	<25	<25	<25	<25	<25	<15	<15	58.3	<25	<25	<25	<25	<25	<25	<25	<10	<5	<25	<25	99	<25	<20	<25	99	2	N/A	<5	5.61786
	Cr-Ha/Pa-Lo	0	<10	<25	<25	<25	<25	<10	<25	<25	<25	<25	<25	<25	<25	<25	<25	<25	<25	<25	<25	<25	<25	94.8	<25	<25	<1	<25	<25	<25	94.8	1	N/A	<1	3.38571
	Cr-Ha-Lo	0	<10	<25	<25	<25	<25	<10	<25	<25	<25	<25	<15	<15	<25	<15	<25	<25	<25	<25	<25	<10	<25	0	<25	<25	<1	<25	71	<25	71	1	N/A	0	2.53571
	Cr-Ha/Paq	<20	<10	<25	<25	<25	<25	<25	<25	<25	30.1	<25	<15	<15	<25	<10	<25	<25	<25	69.3	<25	63.3	<25	<25	<25	<25	<1	<25	<20	<25	69.3	3	N/A	<1	5.81071
	Cr-Lo	0	<10	<25	<25	<25	<25	<10	<25	<25	<25	<25	<25	77.2	42.9	<25	<25	<25	<25	<25	<25	<25	<15	<25	<25	<25	<5	<25	80.8	<25	80.8	3	N/A	<5	7.175
	Cr-Pa	<20	<10	<25	<25	<25	<25	62.2	<25	<25	<25	<25	<15	<15	<25	<10	<25	<25	<25	<25	<25	<15	<25	<25	<25	<2	<1	<25	<20	<25	62.2	1	N/A	<1	2.22143
	lo|238 + F. crenata	<5	<10	86.4	<25	<25	<25	<25	<25	<25	<25	<25	<15	<25	<25	<25	<25	<25	<25	<25	<25	<25	<15	<25	<25	<25	<5	<25	<20	<25	86.4	1	N/A	<5	3.08571
	sy|589 + F. crenata	<5	82.8	<25	<25	<25	<25	<25	<25	<25	<25	<25	<15	<20	<25	<25	<25	<25	<25	<25	<25	<25	<10	<2	<25	<25	<1	<25	0	<25	82.8	1	N/A	0	2.95714
	F. crenata [Cr]	100	55.5	<25	<25	<25	<25	<25	<25	<25	<25	<25	<15	<25	<25	76.1	<25	55.2	<25	73.2	52.5	66.8	43.8	<25	<25	68.5	<5	<25	<20	<25	76.1	8	61.15	<5	17.5571
	Me-Ha-Lo-Lu	0	57	<25	<1	<25	<25	<25	<25	<5	<25	<15	<15	<20	<1	<10	<25	<25	<25	<25	<25	<25	<10	<2	<25	<25	<1	<25	<25	<25	57	1	N/A	<1	2.03571
	Ha/Pa-Lo-Lu	<20	<25	<25	<25	<25	<25	<25	<25	<25	<25	<25	<25	<25	<25	<25	<25	<25	<25	<25	<25	<25	<25	<25	<25	64.5	<1	<25	<25	<25	64.5	1	N/A	<1	2.30357
	Ha-Lo-Luf	<20	93.4	<25	<25	<25	<25	<25	<25	<25	<25	<25	87.4	<25	<25	<10	<25	<25	<25	<25	<15	<25	<10	<25	<25	<25	<1	<25	<25	<25	93.4	2	N/A	<1	6.45714
	lu|3 + F. hayatae	0	<25	<15	<25	<25	<25	<10	<25	<25	<25	<25	<25	88	<25	<25	<25	<25	<25	<25	<15	<25	<10	<25	<25	<25	<1	<25	<25	<25	88	1	N/A	<1	3.14286
	Lo-Lu cladew	100	48.3	<25	<25	<25	<25	88.8	<25	<25	<25	<25	<25	<15	<25	<25	37.2	<25	<25	<25	<25	<25	<15	<5	<25	<2	<5	<25	<20	60.2	88.8	4	N/A	<2	8.375
	F. longipetiolata [Lo]m,p,u	100	57.1	91.4	<25	<25	<25	84	<25	<25	<25	<10	44.2	<25	<25	<25	28.4	69	99	<25	99.7	100	<10	<25	<25	<2	96	<25	88.5	<25	100	11	88.5	<2	30.6179
	Longipetiolata grade†	0	<25	<10	<25	<25	<25	<15	<25	<25	<25	<25	<25	<25	<25	<25	58.9	<25	<1	<25	<1	0	<10	<25	<25	<2	<5	<25	<15	<25	58.9	1	N/A	0	2.10357
	F. lucida [Lu]m,p,r	100	28.2	85	<25	<25	41.4	64.8	<25	<25	<25	<25	<25	<15	28.4	<25	90.6	98.5	<25	<25	73.9	<25	93.4	97.4	<25	44.5	<5	<25	63.6	<25	98.5	12	69.35	<5	28.9179
	Split found in 28-gene tree	Conc.	F114	F128	F138	F159	F202	F253	F286	F289	P4	P12	P14	P21	P28	P34	P37	P38	P42	P48	P49	P50	P52	P54	P67	P69	P72	P90	P97	P98
	Split in strong conflict (BS ≥ 80) with the 28-gene tree																								Highly diffuse signal
	* F. grandifolia (s.l., N. America) + F. hayatae (both subspp.; East Asia) + F. sylvatica s.l. (≡ Westeurasian clade)
	† Value of the root-proximal split
	§ Gene F159: + cr|463 ; P12: + lo|291; P90: ha|372 sister to F. grandifolia
	‡ Gene F289: Except of lo|2, me|550, and me|554 (→ Gr); P4: or|674 grouping with Cr-Ha-Pa; P49: → footnote p
	a or|678 grouping with sg. Engleriana
	b Clade comprising F. lucida and most WEA indiv. received BS = 52
	c Clade comprising me|540, most East Asian and all Orientalis indiv. (BS = 54) connected with larger clade including me|550 (BS = 44) and lo|2 (BS = 35) ↔ Euamerican clade comprising me|550, me|554 + Gr + Sy
	d Longipetiolata + lu|3 grouping with most WEA indiv. (BS = 32/38)
	e East Asian individuals not sorted by species; F. longipetiolata strongly scattered
	f Excluding cr|434, grouping with F. hayatae
	g Perfect multinervis → japonica → engleriana grade
	h Conflicting edges building a west-Eurasian grade, from which the East Asian spp. evolved
	i pa|346 part of sg. Engleriana-mexicana lineage
	j gr|516 nested in West-Eurasian clade
	k Excluding or|678, placing with (unresolved) F. crenata
	l Best-supported topology with WEA grade: Or → Sy → Lo (BS = 45/48); pa|345 either sister to Hidalgo grandifolia (BS = 25) or most sg. Engleriana (BS = 25)
	m Including lu|160
	n Including lu|3 + lu|160
	o Two clearly structured subclades (BS = 70/54) in sg. Engleriana, each with on F. japonica as sister to rest (only F. engleriana vs F. multinervis + en|12)
	p Best-supported splits places the F. japonica as a grade (BS = 27/45) to a mixed cross-continental clade (BS = 87) including one Hidalgo indiv. (me|540), F. lucida as well as pa|345 and lo|238 (part of lucida-lineage)
	q pa|345 grouping with sg. Engleriana, me|554 with sg. Fagus
	r lo|291 grouping with (BS = 38)/placed as sister (BS = 48) to F. lucida; Hidalgo indivs embedded in a F. hayatae-F. longipetiolata clade (BS = 39/41/72/69)
	s Sg. Engleriana subtree incl. pa|331
	t F. longipetiolata forming a grade (BS=25/40/98), in which the subsp. pashanica are nested, and in conflict with split collecting the other two and F. lucida (BS=41)
	u With cr|448 → lu|3 (BS=55) as sister to → F. longipetiolata (BS=34)
	v Only F. grandifolia + ha|372 subtree with BS > 70; the remainder has few splits with BS > 25 (ja|419 + lo|2; lu|198 + pa|345/… + ha|359; ha|359 + lo|238; en|1/5/64) within Turkish orientalis (BS=32) placed outside the main clade (BS=35/58)
	w Lo-Lu clade placed as sister to sg. Fagus (BS=36) → lo|232 (BS=31); lu|132 grouping with pa|345 and Taiwan-F. hayatae

### Sheet: P4 2ISP
				Mutation	SNP	SNP	SNP	SNP	SNP	SNP	SNP	SNP	ONM	SNP	SNP	SNP	SNP	SNP	ID	SNP	SNP	SNP	SNP	SNP	SNP	SNP	SNP	SNP	SNP	SNP	SNP	SNP	SNP	SNP	SNP	SNP	SNP	SNP	SNP	SNP	SNP	SNP	SNP	SNP
Species/group	Origin	Indiv.	Zygosity*	Genotype	#14	#66	#110	#117	#118	#122	#126	#129	#151–54	#165	#173	#185	#190	#221	#230–234	#239	#273	#275	#284	#293	#296	#299	#303	#321	#327	#361	#362	#372	#381	#384	#387	#405	#407	#423	#437	#446	#455	#492	#504	#551
engleriana	CN: Hubei	11	Homo	En	T	A	C	C	G	A	A	G	GAGA	T	A	G	C	T	CGAGG	T	A	G	C	T	C	A	G	T	A	T	T	A	A	G	A	A	A	G	A	A	T	T	G	G
engleriana	CN: Shaanxi	12	Homo	En	T	A	C	C	G	A	A	G	GAGA	T	A	G	C	T	CGAGG	T	A	G	C	T	C	A	G	T	A	T	T	A	A	G	A	A	A	G	A	A	T	T	G	G
engleriana	CN: Hubei	1	Hetero	anc. ENG × En	T	A	C	C	G	A	A	G	GAGA	K	A	G	C	T	CGAGG	T	A	G	C	T	C	A	G	T	A	T	T	A	A	G	A	A	A	G	A	A	T	T	G	G
engleriana	CN: Shaanxi	5	Homo	→ Ja	T	A	C	C	G	A	A	G	GAGA	G	A	G	C	T	GG	T	A	G	C	T	C	A	G	T	A	T	T	A	A	G	A	A	A	G	A	A	T	T	G	G
japonica	JP: Nagano	418	Homo	Ja	T	A	C	C	G	A	A	G	GAGA	G	A	G	C	T	AG	T	A	G	C	T	C	A	G	T	A	T	T	A	A	G	A	A	A	G	A	A	T	T	G	G
japonica	JP: Shiga	419	Homo	Ja	T	A	C	C	G	A	A	G	GAGA	G	A	G	C	T	AG	T	A	G	C	T	C	A	G	T	A	T	T	A	A	G	A	A	A	G	A	A	T	T	G	G
engleriana	CN: Henan	64	Homo	anc. ENG	T	A	C	C	G	A	A	G	GAGA	G	A	G	C	T	CGAGG	T	A	G	C	T	C	A	G	T	A	T	T	A	A	G	A	A	A	G	A	A	T	T	G	G
multinervis	KR: Ulleungdo	379	± Homo	anc. ENG	T	r	C	C	G	A	A	G	GAGA	G	A	G	C	T	CGAGG	T	A	G	C	T	C	A	G	T	A	T	T	A	A	G	A	A	A	G	A	A	T	T	G	G
multinervis	KR: Ulleungdo	396	Homo	anc. ENG	T	A	C	C	G	A	A	G	GAGA	G	A	G	C	T	CGAGG	T	A	G	C	T	C	A	G	T	A	T	T	A	A	G	A	A	A	G	A	A	T	T	G	G
longipetiolata	CN: Fujian	291	Homo	anc. FAG	T	A	C	C	G	A	A	G	GAGA	G	A	G	C	T	CGAGG	T	A	G	C	T	A	A	G	C	A	A	T	A	A	G	A	A	A	G	A	A	T	T	A	G
grandifolia	MX: Hidalgo	540	Homo	anc. FAG	T	A	C	C	G	A	A	G	GAGA	G	A	G	C	T	CGAGG	T	A	G	C	T	A	A	G	C	A	A	T	A	A	G	A	A	A	G	A	A	T	T	A	G
grandifolia	MX: Hidalgo	550	Homo	anc. FAG	T	A	C	C	G	A	A	G	GAGA	G	A	G	C	T	CGAGG	T	A	G	C	T	A	A	G	C	A	A	T	A	A	G	A	A	A	G	A	A	T	T	A	G
grandifolia	MX: Hidalgo	554	Homo	anc. FAG	T	A	C	C	G	A	A	G	GAGA	G	A	G	C	T	CGAGG	T	A	G	C	T	A	A	G	C	A	A	T	A	A	G	A	A	A	G	A	A	T	T	A	G
grandifolia	US: Virginia	494	Hetero	anc. FAG (× Gr)	T	A	C	C	G	A	A	G	GAGA	G	A	G	C	T	CGAGG	T	A	G	C	T	A	M	G	C	A	A	T	A	A	G	A	A	A	G	A	A	T	T	A	G
grandifolia	US: Alabama	516	Hetero	anc. FAG (× Gr)	T	A	C	C	G	A	A	G	GAGA	G	A	G	C	T	CGAGG	T	A	G	C	T	A	M	G	C	A	A	T	A	A	G	A	A	A	G	A	A	T	T	A	G
grandifolia	US: Tennessee	485	Hetero	anc. FAG × Gr	T	A	Y	C	G	A	A	G	GAGA	G	A	G	C	T	CGAGG	T	A	G	C	w	A	M	G	C	A	A	T	A	A	G	A	A	A	G	A	A	T	T	A	G
grandifolia	US: New York	8	Homo	Gr	T	A	T	C	G	A	A	G	GAGA	G	A	G	C	T	TGAGG	T	A	G	C	T	A	C	G	C	A	A	T	A	A	G	A	A	A	G	A	A	T	T	A	G
crenata	JP: Toyama	463	Hetero	anc. FAG × Cr	T	A	C	C	G	r	A	G	GRGA	G	A	G	C	T	CRAGG	T	A	G	C	T	A	A	G	C	A	A	T	A	R	R	A	A	A	G	A	A	T	T	A	G
crenata	JP: Gunma	434	± Homo	CrHa ×	T	A	C	C	G	A	A	G	GGGA	G	A	G	C	T	CAAGG	T	A	G	C	T	A	A	G	C	A	A	T	A	R	R	A	A	A	G	A	A	T	T	A	G
crenata	JP: Ehime	448	Homo	CrHa (Cr)	T	A	C	C	G	A	A	G	GGGA	G	A	G	C	T	CAAGG	T	A	G	C	T	A	A	G	C	A	A	T	A	A	G	A	A	A	G	A	A	T	T	A	G
hayatae	TW	359	± Homo	CrHa	T	A	C	C	G	A	A	r	GGGA	G	A	G	C	T	CGAGG	T	A	G	C	T	A	A	G	C	A	A	T	A	A	G	R	A	A	G	A	A	T	T	A	G
hayatae	TW	372	± Homo	CrHa	T	A	C	C	G	A	A	G	GGGA	G	A	G	C	T	CGAGG	T	A	G	C	T	A	A	r	C	A	A	y	A	A	G	R	A	A	G	A	A	T	T	A	G
hayatae	CN: Zhejiang	331	Homo	CrHa (Ha)	T	A	C	C	G	A	A	G	GGGA	G	A	G	C	T	CGAGG	T	A	G	C	T	A	A	G	C	A	A	T	A	A	G	A	A	A	G	A	G	T	T	A	G
hayatae	CN: Sichuan	345	Homo	CrHa (Ha)	T	A	C	C	G	A	A	G	GGGA	G	A	G	C	T	CGAGG	T	A	G	C	T	A	A	G	C	A	A	T	A	A	G	A	A	A	G	A	G	T	T	A	G
longipetiolata	CN: Jiangxi	2	Homo	± anc. FAG	T	A	C	C	G	A	A	G	GAGA	G	A	G	C	T	CGAGG	C	A	G	C	T	A	A	G	C	A	A	T	A	A	G	A	A	g	G	g	A	a	T	A	G
longipetiolata	CN: Jiangxi	238	± Homo	LoLu	T	A	C	C	A	A	A	G	GAGA	G	A	s	C	T	CGAGG	C	A	G	T	T	A	A	G	C	A	A	T	A	A	G	A	A	A	G	A	A	T	T	A	G
longipetiolata	CN: Sichuan	232	Homo	LoLu	T	A	C	C	A	A	A	G	GAGA	G	A	G	C	T	CGAGG	C	A	G	T	T	A	A	G	C	A	A	T	A	A	G	A	g	A	G	A	A	T	T	A	G
lucida	CN: Zhejiang	3	Homo	LoLu	T	A	C	C	G	A	A	G	GAGA	G	A	G	C	T	CGAGG	C	A	G	T	T	A	A	G	C	A	A	T	A	A	G	A	A	A	G	A	A	T	T	A	G
lucida	CN: Hunan	198	Hetero	der. FAG	G	A	C	C	G	A	A	G	GAGA	G	A	G	C	T	CGAGG	Y	r	G	T	T	A	A	G	C	A	A	T	A	A	G	A	A	A	r	A	A	T	k	A	G
lucida	CN: Yunnan	132	Hetero	± anc. FAG	G	A	C	C	G	A	A	G	GAGA	G	A	G	C	Y	CGAGG	T	A	G	C	T	A	A	G	C	A	A	T	A	A	G	A	A	A	G	A	A	T	T	A	G
lucida	CN: Sichuan	160	Hetero	± anc. FAG	G	A	C	C	G	A	A	G	GAGA	G	A	G	C	Y	CGAGG	T	A	G	C	T	A	A	G	C	A	A	T	A	A	G	A	A	A	G	A	A	T	T	A	G
orientalis inc. sed.	TR: Osmaniye	674	Hetero	CrHa × WEA	T	A	C	y	G	A	w	G	RRGA	G	r	G	C	T	CGAGG	T	A	y	Y	T	A	A	G	C	M	A	T	A	A	G	R	A	A	G	A	A	T	T	A	G
orientalis inc. sed.	TR: Osmaniye	678	Homo	WEA	T	A	C	C	G	A	A	G	AAGA	G	A	G	t	T	CGAGG	T	A	G	T	T	A	A	G	C	C	A	T	r	A	G	G	A	A	G	A	A	T	T	A	G
western orientalis	TR: Burgas	662	Homo	WEA	T	A	C	C	G	A	A	G	AAGA	G	A	G	C	T	CGAGG	T	A	G	T	T	A	A	G	C	C	A	T	A	A	G	G	A	A	G	A	A	T	T	A	G
sylvatica	UK: Surrey	559	Hetero	WEA	T	A	C	C	G	A	A	G	AAGA	G	A	G	C	T	CGAGG	T	A	G	T	T	A	A	G	C	C	A	T	A	A	G	G	A	A	G	A	A	T	T	A	S
sylvatica	CH: Neuchâtel	586	Hetero	WEA	T	A	C	C	G	A	A	G	AAGA	G	A	G	C	T	CGAGG	T	A	G	T	T	A	A	G	C	C	A	T	A	A	G	G	A	A	G	A	A	T	T	A	S
* Homozygotic = no sequence difference between Jiang et al.'s inferred haplotypes … _1 and … _2;
heterozygotic = showing potentially systematic 2ISPs (e.g. polymorphism cover the consensual and species-exlusive point mutation);
± homozygotic = only stochastically distributed, singleton 2ISPs.

### Sheet: P12 2ISP
				Mutation	SNP	SNP	SNP	SNP	SNP	SNP	SNP	SNP	SNP	SNP	SNP	SNP	SNP	multi-SNP					SNP	SNP	SNP	SNP	linked SNP	SNP	SNP	SNP	SNP	SNP	SNP	SNP	dSNP		SNP	SNP	SNP
Species/group	Origin	Individual	Zygosity	Genotype	#5	#26	#29	#47	#50	#88	#125	#128	#146	#173	#224	#230	#284	#288	#290	#291	#293	#294	#317	#359	#371	#383	#428…487f	#535	#539	#551	#587	#590	#618	#653	#664	#695	#700	#710	#722
engleriana	CN: Hubei	1	Homo-	ENG	T	C	C	C	T	G	A	A	A	A	T	G	T	C	G	G	T	A	A	C	G	C	G … AA	T	A	C	T	T	A	T	C	C	T	T	a
engleriana	CN: Hubei	11	Homo-	ENG	T	C	C	C	T	G	A	A	A	A	T	G	T	C	G	G	T	A	A	C	G	C	G … AA	T	A	C	T	T	A	T	C	C	T	T	G
engleriana	CN: Shaanxi	12	Homo-	ENG	T	C	C	C	T	G	A	A	A	A	T	G	T	C	G	G	T	A	A	C	G	C	G … AA	T	A	C	T	T	A	T	C	C	T	T	G
engleriana	CN: Shaanxi	5	Homo-	ENG	T	C	C	C	T	G	A	A	A	A	T	G	T	C	G	G	T	A	A	C	G	C	G … AA	T	A	C	T	T	A	T	C	C	T	T	G
engleriana	CN: Henan	64	Homo-	ENG	T	C	C	C	T	G	A	A	A	A	T	G	T	C	G	G	T	A	A	C	G	C	G … AA	T	A	C	T	T	A	T	C	C	T	T	G
japonica	JP: Nagano	418	Homo-	ENG	T	C	C	C	T	G	A	A	A	A	T	G	T	C	G	G	T	A	A	C	G	C	G … AA	T	A	C	T	T	A	T	C	C	T	T	G
multinervis	KR: Ulleungdo	379	Homo-	ENG	T	C	C	C	T	G	A	A	A	A	T	G	T	C	G	G	T	A	A	C	G	C	G … AA	T	A	C	T	T	A	T	C	C	T	T	G
multinervis	KR: Ulleungdo	396	Homo-	ENG	T	C	C	C	T	G	A	A	A	A	T	G	T	C	G	G	T	A	A	C	G	C	G … AA	T	A	C	T	T	A	T	C	C	T	T	G
hayatae	TW	372	Homo-	EAS	T	C	C	C	C	G	A	A	A	A	T	A	T	C	A	G	T	A	T	C	G	C	A … CT	T	A	C	T	G	A	T	C	T	T	C	G
hayatae	CN: Zhejiang	331	Homo-	EAS	T	C	C	C	C	G	A	A	A	A	T	A	T	t	A	G	T	A	T	C	G	C	A … CT	T	A	C	T	G	A	T	C	T	T	C	G
hayatae	CN: Sichuan	345	Homo-	EAS	T	C	C	C	C	G	A	A	A	A	T	A	T	C	A	G	T	c	T	C	G	C	A … CT	T	A	C	c	G	A	T	C	T	T	C	G
hayatae	TW	359	Homo-	EAS	T	T	C	C	C	G	A	A	A	A	T	A	T	C	A	G	T	A	T	C	G	C	A … CT	T	A	C	T	G	A	T	C	T	T	T	G
crenata	JP: Gunma	434	Homo-	EAS	T	T	C	C	C	G	A	A	A	A	T	A	T	C	A	G	T	A	T	C	G	C	A … CT	T	A	C	T	G	A	T	C	T	T	T	G
crenata	JP: Ehime	448	Homo-	EAS	T	T	C	C	C	G	A	A	A	A	T	A	T	C	A	G	T	A	T	C	G	C	A … CT	T	A	C	T	G	A	T	C	T	T	T	G
lucida	CN: Zhejiang	3	Homo-	EAS	T	T	C	C	C	G	A	A	A	A	T	A	T	C	A	G	T	A	T	C	G	C	A … CT	T	A	C	T	G	A	T	C	T	T	T	G
crenata	JP: Toyama	463	Hetero-	EAS (×)	Y	T	C	C	C	G	A	A	A	A	T	A	T	C	A	G	T	A	T	y	G	C	A … CT	T	A	C	T	G	A	k	C	T	T	T	G
lucida	CN: Hunan	198	± Homo-	EAS (×)	Y	T	C	C	C	G	A	A	A	A	T	A	T	C	A	G	T	A	T	C	G	C	A … CT	T	A	C	T	G	A	T	C	T	T	T	G
lucida	CN: Yunnan	132	Homo-	EAS	C	T	C	C	C	G	A	A	A	A	T	A	T	C	A	G	T	A	T	C	G	C	A … CT	T	A	C	T	G	A	T	C	T	T	T	G
lucida	CN: Sichuan	160	Homo-	EAS	C	T	C	C	C	G	A	T	A	A	T	A	T	C	A	G	T	A	T	C	G	C	A … CT	T	A	C	T	G	A	T	C	T	T	T	G
longipetiolata	CN: Sichuan	232	Homo-	EAS(∞der.FAG)	C	T	C	C	C	G	A	A	A	A	T	A	a	C	A	G	T	A	T	C	A	C	A … CT	T	G	C	T	G	A	T	C	T	T	a	G
longipetiolata	CN: Jiangxi	238	Homo-	der.FAG(∞EAS)	T	C	C	C	C	G	A	A	G	A	C	A	T	C	A	G	T	A	T	C	A	T	A … CT	T	G	C	T	G	G	T	C	T	c	T	G
longipetiolata	CN: Jiangxi	2	Homo-	anc.FAG(∞EAS)	T	C	C	C	C	c	A	A	A	A	C	A	T	C	A	G	T	A	A	C	A	T	A … CT	T	A	C	T	G	A	T	C	T	T	T	G
			Possible sg. Fagus ancestor	anc. FAG	T	C	C	C	C	G	A	A	A	A	C/T	A	T	C	A	G	T	A	A	C	G	C/T	G … AA	T	G/A	C	T		G/A	T	C	T	T	T	G
longipetiolata	CN: Fujian	291	Homo-	± der. FAG	T	T	C	C	C	G	A	A	G	A	C	A	T	C	A	G	T	A	A	C	A	T	G … AA	T	G	C	T	G	G	T	C	T	T	T	G
grandifolia	US: New York	8	Homo-	Gr	T	T	T	T	C	G	A	A	A	A	C	A	T	C	A	A	C	A	A	C	G	T	G … AA	T	G	C	T	G	G	T	C	T	T	T	G
grandifolia	US: Virginia	494	Homo-	Gr	T	T	T	T	C	G	A	A	A	A	C	A	T	C	A	G	C	A	A	C	G	T	G … AA	T	G	C	T	G	G	T	C	T	T	T	G
grandifolia	US: Alabama	516	Homo-	Gr	T	T	T	T	C	G	A	A	A	A	C	A	T	C	A	G	C	A	A	C	G	T	G … AA	T	G	C	T	G	G	T	C	T	T	T	G
grandifolia	MX: Hidalgo	540	Homo-	Gr	T	T	T	T	C	G	A	A	A	A	C	A	T	C	A	G	C	A	A	C	G	T	G … AA	T	G	C	T	G	G	T	C	T	T	T	G
grandifolia	MX: Hidalgo	554	Homo-	Gr	T	T	T	T	C	G	A	A	A	A	C	A	T	C	A	G	C	A	A	C	G	T	G … AA	T	G	C	T	G	G	T	C	T	T	T	G
grandifolia	MX: Hidalgo	550	Homo-	Gr	T	T	T	T	C	G	A	A	A	g	C	A	T	C	A	G	C	A	A	C	G	T	G … AA	T	G	C	T	G	G	T	C	T	T	T	G
orientalis inc. sed.	TR: Osmaniye	678	Hetero-	→ WEA	T	C	C	C	C	G	A	A	R	A	C	A	T	C	A	G	T	A	A	C	G	T	G … AA	W	G	C	T	G	G	T	C	T	T	T	G
sylvatica	CH: Neuchâtel	586	Homo-	WEA	T	C	C	C	C	G	G	A	A	A	C	A	T	C	A	G	T	A	A	C	G	T	G … AA	A	G	C	T	G	G	T	A	T	T	T	G
western orientalis	TR: Burgas	662	Homo-	WEA	T	C	C	C	C	G	G	A	A	A	C	A	T	C	A	G	T	A	A	C	G	T	G … AA	A	G	C	T	G	G	T	A	T	T	T	G
orientalis inc. sed.	TR: Osmaniye	674	Homo-	WEA	T	C	C	C	C	G	G	A	A	A	C	A	T	C	A	G	T	A	A	C	G	T	G … AA	A	G	C	T	G	G	T	A	T	T	T	G
sylvatica	UK: Surrey	559	Homo-	WEA	T	C	C	C	C	G	G	A	A	A	C	A	T	C	A	G	T	A	A	C	G	C	G … AA	A	G	T	T	G	G	T	A	T	T	T	G

### Sheet: P14 2ISP
				Mutation	ID	SNP	SNP	SNP	SNP	SNP	SNP	SNP	SNP	SNP	SNP	SNP	cSNP	SNP	SNP	SNP	SNP	SNP	SNP	SNP	SNP	SNP	SNP	SNP	cSNP			SNP	SNP	SNP	SNP	SNP	SNP	SNP	SNP	SNP	SNP	SNP	SNP	cSNP
Species/group	Origin	Individual	Zygosity	Genotype	#9--14	#21	#46	#69	#84	#106	#108	#128	#133	#138	#141	#159	#160	#181	#187	#189	#195	#198	#201	#219	#246	#285	#309	#321	#325	#326	#328	#347	#369	#405	#407	#422	#423	#429	#459	#461	#477	#486	#492	#497	#498
engleriana	CN: Shaanxi	5	Homo-	der. ENG	TCC-TTC	A	A	T	C	T	C	C	A	C	C	A	CA	C	C	C	T	C	C	g	A	A	C	T	C	A	A	A	G	A	T	C	C	C	C	T	G	T	T	T	T
engleriana	CN: Shaanxi	12	Homo-	der. ENG	TCC-TTC	A	A	T	C	T	C	C	A	C	C	A	CA	C	C	C	T	C	C	C	A	A	C	T	C	A	A	A	G	A	T	C	C	C	C	T	G	T	T	T	T
engleriana	CN: Hubei	1	Hetero-	ENG ×	TCC-TTC	A	A	T	C	T	C	C	W	C	C	A	CA	C	Y	C	T	C	C	C	A	A	C	T	C	A	A	R	G	A	T	C	C	C	C	T	G	T	T	T	T
engleriana	CN: Hubei	11	Homo-	± der. ENG	TCC-TTC	A	A	T	C	T	T	C	A	C	C	A	CA	C	T	C	T	C	C	C	A	A	C	T	C	A	A	A	G	A	T	C	C	C	C	T	G	T	T	T	T
japonica	JP: Nagano	418	± Homo-	± der. ENG	TCC-TTC	A	A	T	C	T	C	C	A	C	C	A	sw	C	T	C	T	C	C	C	A	A	C	T	C	A	A	A	G	A	T	A	C	C	C	T	G	T	T	T	G
japonica	JP: Shiga	419	Homo-	± der. ENG	TCC-TTC	A	A	T	C	T	C	C	A	C	C	A	CA	C	T	C	T	C	C	C	A	A	C	T	C	A	A	A	G	A	T	A	C	C	C	T	G	T	T	T	G
engleriana	CN: Henan	64	Hetero-	± anc. ENG	TCC-TTC	A	A	T	C	T	Y	C	W	C	C	A	CA	C	T	C	T	C	C	C	A	A	C	T	C	A	A	R	G	A	T	C	C	C	C	T	G	T	T	T	G
multinervis	KR: Ulleungdo	396	Hetero-	ENG ×	TCC-TTC	A	A	T	C	T	C	C	W	Y	C	A	CA	C	T	C	T	C	C	C	A	A	C	T	M	A	A	A	G	A	T	M	C	C	C	T	G	G	T	T	G
multinervis	KR: Ulleungdo	379	Hetero-	ENG ×	TCC-TTC	r	A	T	C	T	C	C	T	Y	C	A	CA	C	T	C	T	C	C	C	A	A	C	T	M	r	A	A	G	A	T	C	y	C	C	T	G	K	T	T	G
			sg. Engleriana ancestor	anc. ENG	TCC-TTC	A	A	T	C	T	C	C	T	C	C	A	CA	C	T	C	T	C	C	C	A	A	C	T	C	A	A	A	G	A	T	C	C	C	C	T	G	T	T	T	G
sylvatica	UK: Surrey	559	± Homo-	A-Sy	[TCC]2	A	A	C	C	C	C	T	C	C	T	C	CA	C	T	C	C	C	C	C	A	A	T	C	C	A	A	A	C	R	T	C	C	A	T	T	G	T	C	T	G
sylvatica	CH: Neuchâtel	586	± Homo-	A-Sy	[TCC]2	A	A	C	C	C	C	T	C	C	T	C	CA	C	T	C	C	C	C	C	A	A	T	C	C	A	A	A	C	R	T	C	C	A	T	T	G	T	C	T	G
grandifolia	US: New York	8	Homo-	anc. A	[TCC]2	A	T	C	C	C	C	T	C	C	T	C	CA	C	T	C	C	C	C	C	A	A	T	C	C	A	c	A	G	A	T	C	C	A	C	T	G	T	C	T	G
grandifolia	US: Tennessee	485	Homo-	anc. A	[TCC]2	A	T	C	C	C	C	T	C	C	T	C	CA	C	T	C	C	C	C	C	A	A	T	C	C	A	A	A	G	A	T	C	C	A	C	T	G	T	C	T	G
grandifolia	US: Virginia	494	± Homo-	anc. A	[TCC]2	A	W	C	C	C	C	T	C	C	T	C	CA	C	T	C	C	C	C	C	A	A	T	C	C	A	A	A	G	A	T	C	C	A	C	T	G	T	C	T	G
grandifolia	US: Alabama	516	± Homo-	anc. A	[TCC]2	A	W	C	C	C	C	T	C	C	T	C	CA	C	T	C	C	C	C	C	A	A	T	C	C	A	A	A	G	A	w	C	C	A	C	T	G	T	C	T	G
grandifolia	MX: Hidalgo	554	Homo-	anc. A	[TCC]2	A	A	C	C	C	C	T	C	C	T	C	CA	C	T	C	C	C	C	C	A	A	T	C	C	A	A	A	G	A	T	C	C	A	C	T	G	T	C	T	G
grandifolia	MX: Hidalgo	550	Hetero-	anc. A × B-Mx	[TCC]2	A	A	Y	C	C	C	Y	Y	C	Y	C	CA	C	T	Y	C	C	Y	C	A	R	Y	Y	C	A	A	A	G	A	T	C	C	M	C	W	R	T	C	T	G
grandifolia	MX: Hidalgo	540	Homo-	B-Mx	[TCC]2	A	A	T	C	C	C	C	T	C	C	C	CA	C	T	T	C	C	T	C	A	G	C	T	C	A	A	A	G	A	T	C	C	C	C	A	A	T	C	T	G
western orientalis	TR: Burgas	662	Homo-	B-WEA	[TCC]2	A	A	T	C	C	C	C	T	C	C	C	CA	A	T	T	C	T	T	C	A	G	G	T	C	A	A	A	G	A	T	C	C	A	C	T	G	T	C	T	G
orientalis inc. sed.	TR: Osmaniye	674	Homo-	B-WEA	[TCC]2	A	A	T	C	C	C	C	T	C	C	C	CA	A	T	T	C	T	T	C	A	G	G	T	C	A	A	A	G	A	T	C	C	A	C	T	G	T	C	T	G
orientalis inc. sed.	TR: Osmaniye	678	Homo-	B-WEA	[TCC]2	A	A	T	C	C	C	C	T	C	C	C	CA	A	T	T	C	T	T	C	A	G	G	T	C	A	A	A	G	A	T	C	C	A	C	T	G	T	C	T	G
crenata	JP: Ehime	448	Homo-	anc. B	[TCC]2	A	A	T	C	C	C	C	T	C	C	C	CA	C	T	T	C	C	T	C	A	G	C	T	C	A	A	A	G	A	T	C	C	A	C	T	G	T	C	T	G
crenata	JP: Toyama	463	Homo-	anc. B	[TCC]2	A	A	T	C	C	C	C	T	C	C	C	CA	C	T	T	C	C	T	C	A	G	C	T	C	A	A	A	G	A	T	C	C	A	C	T	G	T	C	T	G
hayatae	CN: Zhejiang	331	Homo-	anc. B	TCC	A	A	T	C	C	C	C	T	C	C	C	CA	C	T	T	C	C	T	C	A	G	C	T	C	A	A	A	G	A	T	C	C	A	C	T	G	T	C	T	G
hayatae	CN: Sichuan	345	Homo-	anc. B	[TCC]2	A	A	T	C	C	C	C	T	C	C	C	CA	C	T	T	C	C	T	C	A	G	C	T	C	A	A	A	G	A	T	C	C	A	C	T	G	T	C	T	G
hayatae	TW	359	Homo-	anc. B	[TCC]2	A	A	T	C	C	C	C	T	C	C	C	CA	C	T	T	C	C	T	C	A	G	C	T	C	A	A	A	G	A	T	C	C	A	C	T	G	T	C	T	G
hayatae	TW	372	Homo-	anc. B	[TCC]2	A	A	T	C	C	C	C	T	C	C	C	CA	C	T	T	C	C	T	C	A	G	C	T	C	A	A	A	G	A	T	C	C	A	C	T	G	T	C	T	G
longipetiolata	CN: Sichuan	232	Homo-	anc. B	[TCC]2	A	A	T	C	C	C	C	T	C	C	C	CA	C	T	T	C	C	T	C	A	G	C	T	C	A	A	A	G	A	T	C	C	A	C	T	G	T	C	T	G
longipetiolata	CN: Jiangxi	238	Homo-	anc. B	[TCC]2	A	A	T	C	C	C	C	T	C	C	C	CA	C	T	T	C	C	T	C	A	G	C	T	C	A	A	A	G	A	T	C	C	A	C	T	G	T	C	T	G
longipetiolata	CN: Fujian	291	Homo-	anc. B	[TCC]2	A	A	T	C	C	C	C	T	C	C	C	CA	C	T	T	C	C	T	C	A	G	C	T	C	A	A	A	G	A	T	C	C	A	C	T	G	T	C	T	G
lucida	CN: Zhejiang	3	Homo-	anc. B	[TCC]2	A	A	T	C	C	C	C	T	C	C	C	CA	C	T	T	C	C	T	C	A	G	C	T	C	A	A	A	G	A	T	C	C	A	C	T	G	T	C	T	G
lucida	CN: Yunnan	132	± Homo-	anc. B	[TCC]2	A	A	T	C	C	Y	C	T	C	C	C	CA	C	T	T	C	C	T	C	A	G	C	T	C	A	A	A	G	A	T	C	C	A	C	T	G	T	C	T	G
lucida	CN: Hunan	198	± Homo-	anc. B	[TCC]2	A	A	T	C	C	Y	C	T	C	C	C	CA	C	T	T	C	C	T	C	A	G	C	T	C	A	A	A	G	A	T	C	C	A	C	T	G	T	C	T	G
lucida	CN: Sichuan	160	± Homo-	anc. B	[TCC]2	A	A	T	C	C	T	C	T	C	C	C	CA	C	T	T	C	C	T	C	r	G	C	T	C	A	A	A	G	A	T	C	C	A	C	T	G	T	C	T	G
crenata	JP: Gunma	434	± Homo-	anc. B	TmC-TCC	A	A	T	C	C	C	C	T	C	C	C	CA	C	T	T	C	C	T	C	A	R	C	T	C	A	A	A	G	A	T	C	C	A	C	T	G	T	C	T	G
longipetiolata	CN: Jiangxi	2	Homo-	anc. B	TCC-TTC	A	A	T	C	C	C	C	T	C	C	C	CA	C	T	T	C	C	T	C	A	A	C	T	C	A	A	A	G	A	T	C	C	A	C	T	G	T	C	c	A
*A, B-haplotypes may represent partly sorted paralogues. Accession Fagus_mexicana_550_2 recombines elements of both main types (→ P14 2ISPs)

### Sheet: P21 2ISP
				Mutation type	SNP	mult.SNP	SNP	SNP	mult.SNP	SNP	SNP	SNP	SNP	SNP	SNP	SNP	SNP	SNP	SNP	SNP	SNP	SNP	SNP	SNP	SNP	cSNP		SNP	SNP	SNP	SNP	SNP	SNP	SNP	SNP	SNP	SNP	SNP	cSNP	SNP	SNP	SNP	SNP	SNP	cSNP		SNP	SNP	SNP	SNP	SNP	SNP	SNP	SNP	SNP	SNP	SNP
Species/group	Origin	Individual	Zygosity	Genotype	#17	#24–29	#40	#53	#63–68	#69	#95	#98	#143	#154	#193	#200	#209	#242	#244	#263	#281	#286	#299	#321	#336	#352	#353	#386	#404	#420	#428	#457	#494	#500	#509	#521	#540	#562	#574f	#631	#643	#674	#697	#706	#713	#714	#718	#734	#743	#746	#763	#776	#793	#803	#809	#814	#820
engleriana	CN: Shaanxi	12	Homo-	der. ENG	A	[AGG]2	C	G	AAA-TCC	A	C	T	G	T	T	A	T	C	C	C	G	T	A	T	A	C	G	A	A	T	A	G	G	T	T	T	A	G	TG	T	G	T	C	G	A	A	G	A	G	T	A	G	G	A	A	C	T
engleriana	CN: Henan	64	Homo-	der. ENG	A	[AGG]2	C	G	AAA-TCC	A	C	T	G	T	T	A	T	C	C	C	G	T	A	T	A	C	G	A	A	T	A	G	G	T	T	T	A	G	TG	T	G	T	C	G	A	A	G	A	G	T	A	G	G	A	A	C	T
engleriana	CN: Shaanxi	5	± Homo-	der. ENG	A	[AGG]2	C	G	AAA-TCC	A	C	T	G	T	T	A	T	C	C	C	G	T	A	Y	A	C	G	M	A	T	A	G	G	T	T	T	A	G	TG	T	G	T	C	G	A	A	G	A	G	T	A	G	G	A	A	C	T
engleriana	CN: Hubei	11	Homo-	± der. ENG	c	[AGG]2	C	G	AAA-TCC	A	C	T	G	T	T	A	T	C	C	C	G	T	A	C	A	C	G	C	A	T	A	G	G	T	T	T	A	G	TG	T	G	T	C	a	A	A	G	A	G	T	A	G	G	A	A	C	T
engleriana	CN: Hubei	1	± Homo-	± der. ENG	A	[AGG]2	C	G	AAA-TCC	r	C	T	G	T	k	A	T	C	C	C	G	T	A	Y	A	C	G	C	A	T	R	G	G	T	T	T	A	G	TG	T	G	T	C	G	A	A	G	A	G	T	A	G	G	A	A	C	T
japonica	JP: Nagano	418	± Homo-	± der. ENG	A	[AGG]2	C	G	AAA-TCC	A	C	T	G	T	T	A	T	C	C	C	G	T	A	Y	A	C	G	C	A	T	R	G	G	T	T	T	A	G	TG	T	G	T	C	G	A	A	G	c	G	T	m	G	G	A	R	C	T
japonica	JP: Shiga	419	± Homo-	± der. ENG	A	[AGG]2	g	G	AAA-TCC	A	C	T	G	k	T	A	T	C	C	C	G	T	A	Y	A	C	G	C	A	T	R	G	G	T	T	T	A	G	TG	T	G	T	C	G	A	A	G	A	G	T	A	G	G	A	R	C	T
multinervis	KR: Ulleungdo	396	Homo-	± der. ENG	A	[AGG]2	C	G	AAA-TCC	A	C	T	G	T	T	A	T	C	C	C	G	T	A	T	A	C	G	C	A	T	G	G	G	T	T	T	A	G	TG	T	G	T	C	G	A	A	G	A	G	T	A	G	G	A	G	C	T
multinervis	KR: Ulleungdo	379	± Homo-	anc. ENG	A	[AGG]2	C	C	AAA-TCC	A	C	T	G	T	T	A	T	C	C	C	G	T	A	Y	A	C	G	C	A	T	G	G	G	T	T	T	A	G	TG	T	G	T	C	G	A	A	G	A	G	T	A	G	G	A	G	C	T
			Sg. Engleriana ancestor	anc. ENG		[AGG]2	C	C	AAA-TCC	A	C	T	G	T	T	A	T	C	C	C	G	T	A	C	A	C	G	C	A	T	G	G	G	T	T	T	A	G	TG	T	G	T	C	G	A	A	G	A	G	T	A	G	G	A	G
grandifolia	US: New York	8	Homo-	Gr	A	[AGG]2	C	C	AAA-TCC	A	T	T	G	T	T	A	C	C	T	C	G	T	A	C	A	C	G	C	A	G	G	G	A	G	T	T	T	G	TG	T	G	T	C	G	A	A	G	A	G	A	A	A	A	A	G	C	T
grandifolia	US: Tennessee	485	± Homo-	Gr	A	[AGG]2	C	C	AAA-TCC	A	T	T	G	T	T	A	Y	C	T	C	G	T	A	C	A	C	G	C	A	G	G	G	G	G	T	T	T	G	TG	T	G	T	C	G	A	A	G	A	G	A	A	A	A	A	G	C	T
grandifolia	US: Virginia	494	Homo-	Gr	A	AcG-AaG	C	C	AAA-atC	A	T	T	G	T	T	A	T	C	T	C	G	T	A	C	A	C	G	C	A	G	G	G	G	G	T	T	T	G	TG	T	G	T	C	G	A	A	G	A	G	A	A	A	A	A	G	C	T
grandifolia	US: Alabama	516	Homo-	Gr	A	[AGG]2	C	C	AAA-TCC	A	T	T	G	T	T	A	T	C	T	C	G	T	A	C	A	C	G	C	A	G	G	G	G	G	T	T	T	G	TG	T	G	T	C	G	A	A	G	A	G	A	A	A	A	A	G	C	T
grandifolia	MX: Hidalgo	540	Homo-	Gr	A	[AGG]2	C	C	AAA-TCC	A	T	T	G	T	T	A	T	C	T	C	G	T	A	C	A	C	G	C	A	G	G	a	G	G	T	T	T	G	TG	T	G	T	C	G	A	A	G	A	G	A	A	A	A	A	G	C	T
grandifolia	MX: Hidalgo	550	Homo-	Gr	A	[AGG]2	C	C	AAA-TCC	A	T	T	G	T	T	A	T	C	T	C	G	T	A	C	A	C	G	C	A	G	G	G	G	G	T	T	T	G	TG	T	G	T	C	G	A	A	G	A	G	A	A	A	A	A	G	C	T
grandifolia	MX: Hidalgo	554	Homo-	Gr	A	[AGG]2	C	C	AAA-TCC	A	T	T	G	T	T	A	T	C	T	C	G	T	A	C	A	C	G	C	A	G	G	G	G	G	T	T	T	G	TG	T	G	T	C	G	A	A	G	A	G	A	A	A	A	A	G	C	T
			Possible sg. Fagus ancestor	anc. FAG	A	[AGG]2	C	C	AAA-TCC	A	C	T	G	T	T	A	T	C	C	C	G	T	A	C	A	C	G	C	A	G	G	G	G	G	T	T	T	G	TG	T	G	T	C	G	A	A	G	A	G	A	A	A	A	A	G	C	T
sylvatica	UK: Surrey	559	± Homo-	WEA	A	[AGG]2	C	C	AAA-TCC	A	C	T	G	T	T	A	T	C	C	T	G	T	T	C	A	C	r	C	A	G	G	G	G	G	T	T	T	G	TG	T	G	T	C	G	A	A	G	A	G	A	A	A	A	A	G	C	T
sylvatica	CH: Neuchâtel	586	± Homo-	WEA	A	[AGG]2	C	C	AAA-TCC	A	C	T	G	T	T	A	T	C	C	Y	G	T	T	C	A	C	G	C	A	G	G	G	G	G	T	T	T	G	TG	T	G	T	C	G	A	A	G	A	G	A	A	A	A	A	G	C	T
western orientalis	TR: Burgas	662	± Homo-	WEA	A	[AGG]2	C	C	AAA-TCC	A	C	T	G	T	T	A	T	C	C	Y	G	T	T	C	A	C	G	C	A	G	G	G	G	G	T	T	T	G	TG	T	G	T	C	G	A	A	G	A	G	A	A	A	A	A	G	C	T
orientalis inc. sed.	TR: Osmaniye	674	± Homo-	WEA	A	[AGG]2	C	C	AAA-TCC	A	C	T	a	T	T	A	T	C	C	C	G	T	T	C	A	C	G	C	A	G	G	G	G	G	T	T	T	r	TG	T	G	T	C	G	A	A	G	A	G	A	A	A	A	A	G	C	T
orientalis inc. sed.	TR: Osmaniye	678	± Homo-	WEA	A	[AGG]2	C	C	AAA-TCC	A	C	T	G	T	T	A	T	C	C	C	G	T	T	C	A	C	G	C	A	G	G	G	G	G	T	T	T	G	cG	T	G	T	C	G	A	A	G	A	G	A	A	A	A	A	G	C	T
hayatae	CN: Zhejiang	331	Homo-	Ha	A	[AGG]2	C	C	AAA-TCC	A	C	T	G	T	T	A	T	C	C	C	G	T	T	C	A	C	G	C	A	G	G	G	G	G	T	T	T	G	TG	T	T	A	C	G	A	A	A	A	A	A	A	G	A	A	G	C	T
hayatae	CN: Sichuan	345	Homo-	Ha	A	[AGG]2	C	C	AAA-TCC	A	C	T	G	T	T	A	T	C	C	C	G	T	T	C	A	C	G	C	A	G	G	G	G	G	T	T	T	G	TG	T	T	A	C	G	A	A	A	A	A	A	A	G	A	A	G	C	T
hayatae	TW	359	Homo-	Ha	A	[AGG]2	C	C	AAA-TCC	A	C	T	G	T	T	A	T	C	C	C	G	T	T	C	A	C	G	C	A	G	G	G	G	G	T	T	T	G	TG	T	T	A	C	G	A	A	A	A	A	A	A	G	A	m	G	C	c
hayatae	TW	372	Homo-	Ha	A	[AGG]2	C	C	AAA-TCC	A	C	T	G	T	T	A	T	C	C	C	G	T	T	C	A	C	G	C	A	G	G	G	G	G	T	T	T	G	TG	T	T	A	C	G	A	A	A	A	A	A	A	G	A	m	G	C	T
lucida	CN: Zhejiang	3	Homo-	Ha	A	[AGG]2	C	C	AAA-TCC	A	C	C	G	T	T	A	T	C	C	C	G	g	T	C	A	C	G	C	A	G	G	G	G	G	T	T	T	G	TG	T	T	A	C	G	A	A	A	A	A	A	A	G	A	A	G	C	T
lucida	CN: Yunnan	132	Hetero-	Ha × Lu	A	[AGG]2	C	C	AAA-TCC	A	C	T	G	T	T	M	T	C	C	C	G	T	W	C	A	C	G	C	W	G	G	G	G	K	y	T	A	G	TG	T	T	W	C	G	A	R	R	A	R	A	A	G	A	A	G	C	T
lucida	CN: Sichuan	160	± Homo-	Lu	A	AGA-AGG	C	C	AAA-TCC	A	C	T	G	T	T	C	T	C	C	C	G	T	A	C	A	T	G	C	T	G	G	G	R	T	T	T	A	G	TG	T	T	T	C	G	A	G	G	A	G	A	A	G	A	A	G	C	T
lucida	CN: Hunan	198	± Homo-	Lu	A	AGA-AGG	C	C	AAA-TCC	A	C	T	G	T	T	C	T	C	C	C	G	T	A	C	A	T	G	C	T	G	G	G	R	T	T	T	A	G	TG	T	T	T	C	G	A	G	G	A	G	A	A	G	A	A	G	C	T
			Possible East Asian precursor	anc. EAS	A	[AGG]2	C	C	AAA-TCC	A	C	T	G	T	T	A	T	C	C	C	G	T	A	C	A	C	G	C	A	G	G	G	G	T	T	T	A	G	TG	T	T	T	C	G	A	A	G	A	G	A	A	G	A	A	G	C	T
longipetiolata	CN: Sichuan	232	± Homo-	CrLo	A	[AGG]2	C	C	AAA-TCC	A	C	T	G	T	T	A	T	T	C	C	G	T	A	C	A	C	G	C	A	G	G	G	G	T	T	T	A	G	TG	T	T	A	C	G	A	A	A	A	R	A	A	G	A	A	G	g	T
crenata	JP: Gunma	434	Homo-	CrLo	A	[AGG]2	C	C	AAA-TCC	A	C	T	G	T	T	A	T	T	C	C	G	T	A	C	A	C	G	C	A	G	G	G	G	T	T	a	A	G	TG	T	T	A	C	G	A	A	A	A	G	A	A	G	A	A	G	C	T
crenata	JP: Ehime	448	Hetero-	CrLo	A	[AGG]2	C	C	AAA-TCC	A	C	Y	G	T	T	A	T	T	C	C	R	T	A	C	r	C	G	C	A	G	G	G	G	T	T	T	A	G	TG	y	T	A	C	G	A	A	A	A	G	A	A	G	A	A	G	C	T
crenata	JP: Toyama	463	Hetero-	CrLo	A	[AGG]2	C	C	AAA-TCC	A	C	Y	G	T	T	A	T	T	C	C	R	T	A	C	A	C	G	C	A	G	R	G	G	T	T	T	A	G	TG	T	T	W	C	G	A	A	A	A	G	A	A	G	A	A	G	C	T
longipetiolata	CN: Fujian	291	Hetero-	CrLo	A	[AGG]2	C	C	AAA-TCC	A	C	T	G	T	T	A	T	T	C	C	G	T	A	C	A	C	G	C	A	G	G	G	G	T	T	T	A	G	Tk	T	T	A	y	G	M	A	A	A	G	A	A	G	A	A	G	C	T
longipetiolata	CN: Jiangxi	238	Homo-	CrLo	A	[AGG]2	C	C	AAA-TCC	A	C	T	G	T	T	A	T	T	C	C	G	T	A	C	A	C	G	C	A	G	G	G	G	T	T	T	A	G	TG	T	T	A	C	G	C	A	A	A	G	A	A	G	A	A	G	C	T
longipetiolata	CN: Jiangxi	2	Homo-	CrLo	A	[AGG]2	C	C	AAA-TCC	A	C	T	G	T	T	A	T	T	C	C	G	T	A	C	A	C	G	C	A	G	G	G	G	T	T	T	A	G	TG	T	T	A	C	G	C	A	A	A	G	A	A	G	A	A	G	C	T

### Sheet: P28 2ISP
				Mutation type	mult.T	ID	cSNP	linked SNP	SNP	ID	SNP	SNP	SNP	SNP	SNP	cSNP		SNP	SNP	SNP	multi-SNP	cSNP		SNP	SNP	SNP	SNP	SNP	SNP	SNP	SNP	SNP	cSNP	SNP	SNP	SNP	SNP	SNP	SNP
Species/group	Origin	Indiv.	Zygosity	Genotype	#1–11	#18–29	#53f	#61…68	#66	#69–77	#86	#92	#116	#118	#135	#152	#153	#156	#169	#179	#204	#223	#224	#227	#257	#265	#292	#305	#327	#351	#368	#371	#375f	#378	#400	#407	#414	#416	#420
multinervis	KR: Ulleungdo	396	Homo-	Mu	T11	[ATTT]2	TC	G…C	G	[no modif.]	A	G	T	C	T	C	A	G	A	G	CAA-CCG	A	G	G	T	C	T	A	C	G	A	G	AC	A	T	T	T	G	A
multinervis	KR: Ulleungdo	379	Hetero-	Mu × EJ-1	T11	[ATTT]2	TC	G…C	G	[no modif.]	A	G	T	C	T	C	A	G	R	G	CAA-CCG	A	G	G	T	C	Y	A	C	G	A	G	AC	A	Y	T	T	G	A
engleriana	CN: Hubei	11	Homo-	EJ-1	T11	[ATTT]2	TC	G…C	G	[no modif.]	A	G	T	C	T	C	A	G	G	G	CAA-CCG	A	A	G	T	C	C	A	C	G	A	G	AC	A	C	A	T	G	A
japonica	JP: Shiga	419	± Homo-	EJ-2	T11	[ATTT]2	TC	G…C	G	[no modif.]	A	G	T	C	T	C	A	G	A	G	CwA-CCG	A	A	w	T	C	C	A	C	G	A	G	AC	A	C	A	T	G	A
engleriana	CN: Shaanxi	12	Homo-	EJ-2	T11	[ATTT]2	TC	G…C	G	[no modif.]	A	G	T	C	T	C	A	G	A	G	CAA-CCG	A	A	A	T	C	C	A	C	G	A	G	AC	A	C	A	T	G	A
engleriana	CN: Hubei	1	Hetero-	EJ-1 × EJ-2	T11	[ATTT]2	TC	G…C	G	[no modif.]	A	G	T	C	T	C	A	G	R	G	CAA-CCG	A	A	R	T	C	C	A	C	G	A	G	AC	A	C	A	T	G	A
engleriana	CN: Shaanxi	5	Hetero-	EJ-1 × EJ-2	T11	[ATTT]2	TC	G…C	G	[no modif.]	A	G	T	C	T	C	A	G	R	G	CAA-CCG	A	A	R	T	C	C	A	C	G	A	G	AC	A	C	A	T	G	A
engleriana	CN: Henan	64	Hetero-	EJ-1 × EJ-2	T11	[ATTT]2	TC	G…C	G	[no modif.]	A	G	T	C	T	C	A	G	R	G	CAA-CCG	A	A	R	T	C	C	A	C	G	A	G	AC	A	C	A	T	G	A
japonica	JP: Nagano	418	Hetero-	EJ-1 × EJ-2	T11	[ATTT]2	TC	G…C	G	[no modif.]	A	G	T	C	T	C	A	G	R	G	CAA-CCG	A	A	R	T	C	C	A	C	G	A	G	AC	A	C	A	T	G	A
grandifolia	US: New York	8	Homo-	Gr	T11	[ATTT]2	AT	G…C	G	9-nt Del.	A	G	T	C	C	C	A	G	A	G	CAA-CCG	A	A	G	T	C	C	A	C	G	A	G	AC	A	T	T	T	G	A
grandifolia	MX: Hidalgo	554	Homo-	Gr	T11	[ATTT]2	AT	G…C	G	9-nt Del.	A	G	T	C	C	C	A	G	A	G	CAA-CCG	A	A	G	C	C	C	A	C	G	A	G	AC	A	T	T	T	G	A
grandifolia	MX: Hidalgo	540	Homo-	Gr	CAA-T8	[ATTT]2	AT	G…C	G	9-nt Del.	A	G	T	C	C	C	A	G	A	G	CAA-CCG	A	A	G	C	C	C	A	C	G	A	G	AC	A	T	T	T	G	A
grandifolia	MX: Hidalgo	550	± Homo-	Gr	CAA-T8	[ATTT]2	AT	G…C	G	9-nt Del.	A	G	T	C	C	C	A	G	A	G	CAA-CCG	A	A	G	Y	C	C	A	C	s	A	G	AC	A	T	T	y	G	A
grandifolia	US: Tennessee	485	Homo-	Gr	CAA-T8	[ATTT]3	AT	G…C	G	9-nt Del.	A	G	T	C	C	C	A	G	A	G	CAA-CCG	A	A	G	T	C	C	A	C	G	A	G	AC	A	T	T	T	G	A
grandifolia	US: Virginia	494	Homo-	Gr	CAA-T8	[ATTT]3	AT	G…C	G	9-nt Del.	A	G	T	C	C	C	A	G	A	G	CAA-CCG	A	A	G	T	C	C	A	C	G	A	G	AC	A	T	T	T	G	A
grandifolia	US: Alabama	516	Homo-	Gr	CAA-T8	[ATTT]3	AT	G…C	G	9-nt Del.	A	G	T	C	C	C	A	G	A	G	CAA-CCG	A	A	G	T	C	C	A	C	G	A	G	AC	A	T	T	T	G	A
			Possible Beringian precursor	anc. BER	T11	[ATTT]2	AC	G…C	G	[no modif.]	A	G	T	C	C	C	A	G	R	G	CAA-CCG	A	A	G	T	C	C	A	C	G	A	G	AC	A	C	T	T	G	A
orientalis inc. sed.	TR: Osmaniye	678	Homo-	WEA	T11	[ATTT]2	AC	A…T	G	[no modif.]	T	G	T	C	C	C	A	G	A	G	AAA-TCG	A	G	G	T	C	C	A	C	G	A	G	AC	A	C	T	T	G	C
sylvatica	UK: Surrey	559	Hetero-	anc. Eura × WEA	T11	[ATTT]2	AC	A…T	G	[no modif.]	T	G	T	C	C	C	A	s	A	G	AAA-TCG	A	G	G	T	C	C	A	C	G	A	G	RC	A	C	T	T	G	M
sylvatica	CH: Neuchâtel	586	Hetero-	anc. Eura × WEA	T11	[ATTT]2	AC	A…T	G	[no modif.]	T	G	y	C	C	C	A	G	A	G	AAA-TCG	A	G	G	T	C	C	A	C	G	r	G	RC	r	C	T	T	G	M
orientalis inc. sed.	TR: Osmaniye	674	Hetero-	anc. Eura (→ WEA)	T11	[ATTT]2	AC	A…T	G	[no modif.]	T	G	T	C	C	C	A	G	A	G	AAA-TCG	A	G	G	T	C	C	A	C	G	A	G	RC	A	C	T	T	G	A
western orientalis	TR: Burgas	662	± Homo-	anc. Eura	T11	[ATTT]2	AC	A…T	G	[no modif.]	T	s	T	C	C	C	r	G	A	G	AAA-TCG	A	G	G	T	C	C	A	C	G	A	G	GC	A	Y	T	T	G	A
			Possible Eurasian ancestor	anc. Eura	T11	[ATTT]2	AC	A…T	G	[no modif.]	T	G	T	C	C	C	A	G	A	G	AAA-TCG	A	G	G	T	C	C	A	C	G	A	G	GC	A	C	T	T	G	A
hayatae	TW	359	Hetero-	anc. Eura × Ha	T11	[ATTT]2	AC	A…T	K	[no modif.]	T	G	T	C	C	C	A	G	A	R	AAA-TCG	A	G	G	T	Y	C	A	C	G	A	G	GC	A	C	T	T	G	A
hayatae	TW	372	Homo-	Ha	T11	[ATTT]2	GC	A…T	T	[no modif.]	T	G	T	C	C	C	A	G	A	A	AAA-TCG	A	G	G	T	C	C	A	C	G	A	G	GC	A	C	T	T	G	A
hayatae	CN: Zhejiang	331	Hetero-	anc. Eura × EAS	T11	[ATTT]2	RC	A…T	G	[no modif.]	T	G	T	C	C	C	A	G	A	R	AAA-TCG	R	G	G	T	Y	C	A	C	G	A	G	GC	A	C	T	T	G	A
hayatae	CN: Sichuan	345	Hetero-	anc. Eura × EAS	T11	[ATTT]2	RC	A…T	G	[no modif.]	T	G	T	C	C	C	A	G	A	R	AAA-TCG	A	G	G	T	Y	C	r	C	G	A	G	GC	A	C	T	T	G	A
crenata	JP: Gunma	434	Homo-	EAS	T11	[ATTT]2	GC	A…T	G	[no modif.]	T	G	T	C	C	C	A	G	A	G	AAA-TCG	A	G	G	T	T	C	A	C	G	A	G	GC	A	C	T	T	G	A
crenata	JP: Ehime	448	± Homo-	EAS	T11	[ATTT]2	GC	A…T	G	[no modif.]	T	G	T	s	C	C	A	G	A	G	AAA-TCG	A	G	G	T	T	C	A	C	G	A	G	GC	A	C	T	T	G	A
crenata	JP: Toyama	463	± Homo-	EAS	T11	[ATTT]2	GC	A…T	G	[no modif.]	T	G	T	C	C	y	A	G	A	G	AAA-TCG	A	G	G	T	T	C	A	C	G	A	G	GC	A	C	T	T	G	A
longipetiolata	CN: Sichuan	232	Homo-	EAS	T11	[ATTT]2	GC	A…T	G	[no modif.]	T	G	T	C	C	C	A	G	A	G	AAA-TCG	A	G	G	T	T	C	A	C	G	A	G	GC	A	C	T	T	G	A
longipetiolata	CN: Jiangxi	238	± Homo-	EAS	T11	[ATTT]2	GC	A…T	G	[no modif.]	T	G	T	C	C	C	A	G	A	G	AAA-TCG	A	G	G	T	T	C	A	C	G	A	r	GC	A	C	T	T	G	A
longipetiolata	CN: Fujian	291	± Homo-	EAS	T11	[ATTT]2	GC	A…T	G	[no modif.]	T	G	T	C	C	C	A	G	A	G	AAA-TCG	R	G	G	T	T	C	A	C	G	A	G	GC	A	C	T	T	G	A
longipetiolata	CN: Jiangxi	2	Homo-	EAS	T11	[ATTT]2	GC	A…T	G	[no modif.]	T	G	T	C	C	C	A	G	A	G	AAA-TCG	A	G	G	T	T	C	A	C	G	A	G	GC	A	C	T	T	G	A
lucida	CN: Sichuan	160	Homo-	EAS	T11	[ATTT]2	GC	A…T	G	[no modif.]	T	G	T	C	C	C	A	G	A	G	AAA-TCG	A	G	G	T	T	C	A	T	G	A	G	GC	A	C	T	T	G	A
lucida	CN: Zhejiang	3	Homo-	EAS	T11	[ATTT]2	GC	A…T	G	[no modif.]	T	G	T	C	C	C	A	G	A	G	AAA-TCG	A	G	G	T	T	C	A	T	G	A	G	GC	A	C	T	T	t	A
lucida	CN: Hunan	198	± Homo-	EAS	T11	[ATTT]2	GC	A…T	G	[no modif.]	T	G	T	C	C	C	A	G	A	G	AAA-TCG	R	G	G	T	Y	C	A	Y	G	A	G	GS	A	C	T	T	G	A
lucida	CN: Yunnan	132	Homo-	EAS	T11	[ATTT]2	GC	A…T	G	[no modif.]	T	G	T	C	C	C	A	G	A	G	AAA-TCG	A	G	G	T	T	C	A	T	G	A	G	GS	A	C	T	T	G	A

### Sheet: P34 2ISP
				Mutation type	SNLP	SNP	SNP	SNP	SNP	SNP	SNP	SNP	SNP	SNP	SNP	SNP	SNP	SNP	SNP	SNP	SNP	SNP	ID	SNP	SNP	SNP	SNP	SNP	SNP	SNP	SNP	ID	SNP	SNP	SNP	SNP	SNP	SNP	SNP	SNP	SNP	SNP	SNP	SNP	SNLP	SNP	SNP	SNP	cSNP		cSNP
Species/group	Origin	Indiv.	Zygosity	Genotype	#60f	#99	#107	#113	#121	#127	#158	#160	#165	#173	#185	#209	#220	#239	#285	#287	#314	#315	#348	#356	#358	#364	#382	#386	#388	#395	#400	#426	#434	#453	#455	#482	#501	#519	#524	#543	#547	#591	#598	#610	#622	#636	#643	#674	#676	#677	#682f
engleriana	CN: Hubei	11	Homo-	A	AG	G	G	A	A	G	C	A	T	C	A	T	T	T	T	T	C	A	AA	G	A	A	C	G	T	C	C	[no modif.]	G	G	T	A	C	G	A	T	T	G	A	G	TTT	T	A	T	G	T	GT
engleriana	CN: Shaanxi	12	Homo-	A	AG	G	G	A	A	G	C	A	T	C	A	T	T	g	T	T	C	A	AA	G	A	A	C	G	T	C	C	[no modif.]	G	G	T	A	C	G	A	T	T	G	A	G	TTT	T	A	T	G	T	GT
engleriana	CN: Henan	64	Homo-	A	AG	G	G	A	A	G	C	A	T	C	A	T	T	T	T	T	C	A	AA	G	A	A	C	G	T	C	C	[no modif.]	G	G	T	A	C	G	A	T	T	G	A	G	TTT	T	A	T	G	T	GT
grandifolia	MX: Hidalgo	550	Homo-	A	AG	G	G	A	A	G	C	A	T	C	A	T	T	T	T	T	C	A	AA	G	A	A	C	G	T	C	C	[no modif.]	G	G	T	A	C	G	A	T	T	G	A	G	TTT	T	A	T	G	T	GT
grandifolia	MX: Hidalgo	540	± Homo-	A	AG	G	G	A	A	G	C	A	T	C	A	T	Y	T	T	T	C	A	AA	G	A	A	C	G	T	C	C	[no modif.]	G	G	T	A	C	G	A	T	T	G	A	G	TTT	T	A	T	G	T	GT
grandifolia	MX: Hidalgo	554	± Homo-	A	GG	G	G	A	A	G	C	A	T	C	A	T	Y	T	T	T	C	A	AA	G	A	A	C	G	T	C	C	[no modif.]	G	G	T	A	C	G	A	T	T	G	A	G	TTT	T	A	T	G	T	GT
hayatae	CN: Sichuan	345	± Homo-	A	AG	G	G	A	A	G	C	A	T	C	A	T	Y	T	T	T	C	A	AA	G	A	A	C	G	T	C	C	[no modif.]	G	G	T	A	C	G	A	T	T	G	A	G	TTT	T	A	T	G	T	GT
engleriana	CN: Hubei	1	± Homo-	A	AG	G	G	A	A	G	C	A	T	C	A	T	Y	T	T	T	C	A	AA	G	A	A	C	G	T	C	C	[no modif.]	G	G	T	A	C	G	A	T	T	G	A	G	TTT	T	A	T	T	T	GT
engleriana	CN: Shaanxi	5	± Homo-	A	AG	G	G	A	A	G	C	A	T	C	A	T	Y	T	T	T	C	A	AA	G	A	A	C	G	T	C	C	[no modif.]	G	G	T	A	C	G	A	T	T	G	A	G	TTT	T	A	T	T	T	GT
japonica	JP: Shiga	419	± Homo-	A	AG	G	G	A	A	G	C	A	T	C	A	T	Y	T	T	T	C	A	AA	G	A	A	C	G	T	C	C	[no modif.]	G	G	T	A	C	G	A	T	T	G	A	G	TTT	T	A	T	c	T	GT
japonica	JP: Nagano	418	Homo-	A	AG	G	G	A	A	G	C	A	T	C	A	T	C	T	T	T	C	A	AA	G	A	A	C	G	T	C	C	[no modif.]	G	G	T	A	C	G	A	T	T	G	A	G	TTT	T	A	T	G	T	GT
multinervis	KR: Ulleungdo	379	Hetero-	A × B-0	AGG	R	G	A	A	G	C	A	T	C	A	T	T	T	Y	T	Y	A	AA	G	A	A	Y	G	T	Y	C	[no modif.]	G	G	T	A	C	G	A	T	T	G	A	G	TT	T	A	T	K	T	GT
multinervis	KR: Ulleungdo	396	Hetero-	A × Lu-2	AGG	G	G	A	A	G	C	A	T	C	R	T	T	T	Y	T	Y	M	AA	G	A	A	Y	G	T	Y	S	[no modif.]	G	G	T	A	C	G	A	T	T	G	A	G	TT	T	A	T	K	T	GT
lucida	CN: Sichuan	160	Homo-	Lu-1 [B-like]	GG	A	G	A	A	G	C	A	T	C	A	T	T	T	T	T	T	A	AA	G	A	A	T	G	C	T	C	[no modif.]	G	G	T	A	C	G	A	T	T	C	A	A	TTT	T	A	T	G	T	GT
lucida	CN: Yunnan	132	Hetero-	Lu-1 × 2	GG	A	G	A	A	G	C	A	T	C	R	T	T	T	Y	T	T	M	AA	G	A	A	T	G	Y	T	S	[no modif.]	G	G	T	A	C	G	A	T	T	S	W	R	TTT	T	A	T	G	T	GT
lucida	CN: Hunan	198	Hetero-	Lu-1 × 2	GG	A	G	A	A	G	C	A	T	C	R	T	T	T	Y	T	T	M	AA	G	A	A	T	G	Y	T	S	[no modif.]	G	G	T	A	C	G	A	T	T	S	W	R	TTT	T	A	T	G	T	GT
lucida	CN: Zhejiang	3	Homo-	Lu-2 [div. B]	GG	A	G	A	A	G	C	A	c	C	G	T	T	T	C	T	T	C	2-nt del.	G	c	A	T	G	T	T	G	[no modif.]	G	G	a	g	C	G	A	T	T	G	A	G	TTT	a	A	T	G	T	GT
grandifolia	US: Alabama	516	Homo-	B-1 (WEA)	GG	A	G	G	A	G	T	A	T	C	A	T	T	T	C	T	T	A	AA	G	A	A	T	G	T	T	C	[no modif.]	G	G	T	A	C	G	A	T	T	G	T	G	TTT	T	A	T	G	T	aa
western orientalis	TR: Burgas	662	Homo-	B-1 (WEA)	GG	A	G	G	A	G	T	A	T	C	A	T	T	T	C	T	T	A	AA	G	A	A	T	G	T	T	C	[no modif.]	G	G	T	A	C	G	A	T	T	G	T	G	TTT	T	A	T	G	T	GT
sylvatica	UK: Surrey	559	Homo-	B-1 (WEA)	GG	A	G	G	A	G	C	A	T	C	A	T	T	T	C	T	T	A	AA	G	A	A	T	G	T	T	C	[no modif.]	G	G	T	A	C	G	G	T	T	G	T	G	TTT	T	A	T	G	T	GT
sylvatica	CH: Neuchâtel	586	Homo-	B-1 (WEA)	GG	A	G	G	A	G	C	A	T	C	A	T	T	T	C	T	T	A	AA	G	A	A	T	G	T	T	C	[no modif.]	G	G	T	A	C	G	G	T	T	G	T	G	TTT	T	A	T	G	T	GT
orientalis inc. sed.	TR: Osmaniye	674	Homo-	B-1 (WEA)	GG	A	G	G	A	G	C	A	T	C	A	T	T	T	C	T	T	A	AA	G	A	A	T	G	T	T	C	[no modif.]	G	G	T	A	C	G	A	T	T	G	T	G	TTT	T	A	T	G	T	GT
orientalis inc. sed.	TR: Osmaniye	678	Hetero-	B-0 × 1	GG	A	k	R	A	G	C	A	T	C	A	T	T	T	C	T	T	A	AA	G	A	A	T	G	T	T	C	[no modif.]	G	G	T	A	C	G	A	T	T	G	W	G	TTT	T	A	T	G	T	GT
			Ancestral B sequence	B-0	GG	A	G	A	A	G	C	A	T	C	A	T	T	T	C	T	T	A	AA	G	A	A	T	G	T	T	C	[no modif.]	G	G	T	A	C	G	A	T	T	G	A	G	TTT	T	A	T	G	T	GT
crenata	JP: Gunma	434	± Homo-	B-2 (Cr)	GG	A	G	A	A	G	C	A	T	Y	A	T	T	T	C	T	T	A	AA	G	A	A	T	G	T	T	C	[no modif.]	G	G	T	A	C	A	A	T	T	G	A	G	TTT	T	r	T	G	T	GT
crenata	JP: Ehime	448	Hetero-	B-2 (Cr)	sG	A	G	A	A	R	C	A	T	Y	A	T	T	T	C	T	T	A	AA	G	A	A	T	G	T	T	C	[no modif.]	G	G	T	A	C	A	A	T	T	G	A	G	TTT	T	A	T	G	T	GT
crenata	JP: Toyama	463	Homo-	B-2 (Cr)	GG	A	G	A	A	A	C	A	T	C	A	T	T	T	C	T	T	A	AA	G	A	A	T	G	T	T	C	[no modif.]	G	G	T	A	C	A	A	T	T	G	A	G	TTT	T	A	T	G	T	GT
hayatae	CN: Zhejiang	331	± Homo-	B-3 (Ha)	GG	A	G	A	A	G	C	A	T	C	A	T	T	T	C	T	T	A	AA	G	A	A	T	k	T	T	C	[no modif.]	G	G	T	A	C	G	A	G	T	G	A	G	TTT	T	A	T	G	T	GT
hayatae	TW	359	Homo-	B-3 (Ha)	GG	A	G	A	A	G	C	A	T	C	A	T	T	T	C	T	T	A	AA	G	A	A	T	G	T	T	C	[no modif.]	G	G	T	A	C	G	A	G	T	G	A	G	TTT	T	A	T	G	T	GT
hayatae	TW	372	± Homo-	B-3 (Ha)	GG	A	G	A	A	G	C	A	T	C	A	T	T	T	C	T	T	A	AA	G	A	A	T	G	T	T	C	[no modif.]	G	r	T	A	C	G	A	G	T	G	A	G	TTT	T	A	T	G	Y	GT
longipetiolata	CN: Jiangxi	2	Homo-	B-4 (Lo)	GG	A	G	A	A	G	C	A	T	C	A	T	T	T	C	T	T	A	AA	G	A	A	T	G	T	T	C	[no modif.]	G	G	T	A	A	G	A	T	T	G	A	G	TTT	T	A	T	G	T	GT
longipetiolata	CN: Fujian	291	Hetero-	B-4 × 5	GG	A	G	A	W	G	C	A	T	C	A	T	T	T	C	T	T	A	AA	G	A	R	T	G	T	T	C	[no modif.]	G	G	T	A	M	G	A	T	T	G	A	G	TTT	T	A	T	G	T	GT
longipetiolata	CN: Sichuan	232	Hetero-	B-4 × 5	GG	A	G	A	W	G	C	r	T	C	A	T	T	T	C	T	T	A	AA	G	A	R	T	G	T	T	C	[no modif.]	G	G	T	A	M	G	A	T	T	G	A	G	TTT	T	A	T	G	T	GT
longipetiolata	CN: Jiangxi	238	± Homo-	B-5 (Lo)	GG	A	G	A	T	G	C	A	T	C	A	T	T	T	C	T	T	A	AA	G	A	A	T	G	T	T	C	[no modif.]	G	G	T	A	C	G	A	T	T	G	A	G	TTT	T	A	T	G	T	GT
grandifolia	US: Tennessee	485	± Homo-	B-6 (App)	GG	A	G	A	T	G	C	A	T	C	A	C	T	T	C	C	T	A	AA	G	A	A	T	G	T	T	C	2-nt Ins.	T	G	T	A	C	G	A	T	C	G	A	G	TTT	T	A	y	G	T	GT
grandifolia	US: Virginia	494	± Homo-	B-6 (App)	GG	A	G	A	T	G	C	A	T	C	A	C	T	T	C	C	T	A	AA	r	A	A	T	G	T	T	C	2-nt Ins.	T	G	T	A	C	G	A	T	C	G	A	G	TTT	T	A	T	G	Y	GT
grandifolia	US: New York	8	Homo-	B-6 (App)	GG	A	G	A	T	G	C	A	T	C	A	C	T	T	C	C	T	A	AA	G	A	A	T	G	T	T	C	2-nt Ins.	T	G	T	A	C	G	A	T	C	G	A	G	TTT	T	A	T	G	T	GT

### Sheet: P37 2ISP
				Mutation type	SNP	cSNP		SNP	SNP	SNP	SNP	cSNP		LP	SNP	SNP	SNP	SNP	SNP	SNP	SNP	SNP	SNP	SNP	SNP	SNP	SNP	SNP	SNP	SNP	SNLP	SNP	SNP	SNP	SNP	SNP	SNP	SNP	SNP	SNP
Species/group	Origin	Indiv.	Zygosity	Genotype	#7	#10	#11	#17	#25	#27	#40	#48	#49	#55–60	#66	#67	#87	#90	#108	#116	#162	#188–90	#210	#324	#384	#397	#403	#410	#423	#437	#458f	#488	#491	#497	#504	#560	#583	#588	#591	#595
engleriana	CN: Hubei	11	Homo-	ENG	G	T	T	T	T	A	C	C	T	C4-TG	T	A	C	T	A	A	G	CCC	T	G	G	G	G	A	G	C	CC	A	A	T	C	A	A	A	C	A
engleriana	CN: Shaanxi	12	Homo-	ENG	G	T	T	T	T	A	C	C	T	C4-TG	T	A	C	T	A	A	G	CCC	T	G	G	G	G	A	G	C	CC	A	A	T	C	A	A	A	C	A
engleriana	CN: Hubei	1	Homo-	ENG	G	T	T	T	T	A	C	C	T	C4-TG	T	A	C	T	A	A	G	CCC	T	G	G	G	G	A	G	C	CC	A	A	T	C	A	A	A	C	A
engleriana	CN: Shaanxi	5	Homo-	ENG	G	T	T	T	T	A	C	C	T	C4-TG	T	A	C	T	A	A	G	CCC	T	G	G	G	G	A	G	C	CC	A	A	T	C	A	A	A	C	A
engleriana	CN: Henan	64	Homo-	ENG	G	T	T	T	T	A	C	C	T	C4-TG	T	A	C	T	A	A	G	CCC	T	G	G	G	G	A	G	C	CC	A	A	T	C	A	A	A	C	A
multinervis	KR: Ulleungdo	379	Hetero-	ENG	G	T	T	T	T	A	C	C	T	C4-TG	T	A	C	T	A	A	G	CCC	T	G	G	G	G	R	G	C	CC	A	A	T	C	A	R	A	C	A
multinervis	KR: Ulleungdo	396	Hetero-	ENG	G	T	T	T	T	A	C	C	T	C4-TG	T	A	C	T	A	A	G	CCC	T	G	G	G	G	R	G	C	CC	A	A	T	C	A	R	A	C	A
japonica	JP: Nagano	418	Hetero-	ENG	G	T	T	T	T	A	C	C	T	C4-TG	T	A	C	T	A	A	G	CCC	T	G	G	G	G	R	G	C	CC	A	A	T	C	A	R	A	C	R
japonica	JP: Shiga	419	Hetero-	ENG	G	T	T	T	T	A	C	C	T	C4-TG	T	A	C	T	A	A	G	CCC	T	G	G	G	G	A	G	C	CC	A	A	T	C	A	R	A	C	R
			Hypothetical sg. Fagus ancestor	anc. FAG	C	T	T	T	T	A	C	C	T	C4-TG	T	A	C	T	A	A	G	CCC	C	G	G	G	G	A	G	C	CC	A	A	T	C	A	A	A	C	A
sylvatica	UK: Surrey	559	Homo-	≈ anc. FAG	C	T	T	T	T	A	C	C	T	C4-TG	T	A	C	T	A	A	G	CCC	C	G	G	G	G	A	G	C	CC	A	A	T	C	A	A	G	C	A
sylvatica	CH: Neuchâtel	586	Homo-	≈ anc. FAG	C	T	T	T	T	A	C	C	T	C4-TG	T	A	C	T	A	A	G	CCC	C	G	G	G	G	A	G	C	CC	A	A	T	C	A	A	G	C	A
orientalis inc. sed.	TR: Osmaniye	674	Homo-	≈ anc. FAG	C	T	T	T	T	A	C	C	T	C4-TG	T	A	C	T	A	A	G	CCC	C	G	G	G	G	A	G	C	CC	A	A	T	C	A	A	G	C	A
western orientalis	TR: Burgas	662	± Homo-	≈ anc. FAG	C	T	T	T	T	A	C	C	T	C4-TG	T	A	C	T	A	A	G	CCC	C	G	G	A	G	A	G	C	CC	A	R	T	C	A	A	A	C	A
orientalis inc. sed.	TR: Osmaniye	678	± Homo-	unsorted FAG	C	T	T	T	T	A	C	T	T	CCCG	T	A	C	T	A	A	G	CCC	T	G	G	R	G	A	G	C	CC	A	G	T	C	A	A	A	C	A
crenata	JP: Gunma	434	Homo-	unsorted FAG	C	T	T	T	T	A	C	T	T	CCCG	T	A	C	T	A	A	G	CCC	T	G	G	G	G	A	G	C	CC	A	A	T	C	A	A	A	C	A
crenata	JP: Ehime	448	± Homo-	unsorted FAG	C	T	T	T	T	A	C	T	T	CCCG	T	A	C	T	A	A	G	CCC	T	G	T	G	G	A	G	C	CC	A	R	T	C	A	A	A	C	A
crenata	JP: Toyama	463	± Homo-	unsorted FAG	C	T	T	T	T	A	C	C	T	CCCG	T	A	C	T	A	A	G	CCC	T	G	K	G	G	A	G	C	CC	A	R	T	C	A	A	A	C	A
longipetiolata	CN: Sichuan	232	Homo-	Lo-1	C	T	T	T	T	A	C	C	T	CCCG	T	A	C	T	A	A	G	CCC	T	G	G	G	C	A	G	C	CC	G	A	T	C	A	A	A	A	A
longipetiolata	CN: Jiangxi	238	Hetero-	Lo-1 × 2	C	T	T	T	T	A	C	C	T	CCCG	T	A	C	T	A	A	G	CCC	T	G	G	G	S	A	K	C	CC	G	A	Y	C	A	A	A	A	A
longipetiolata	CN: Fujian	291	± Homo-	Lo-2	C	T	T	T	T	A	C	C	T	CCCG	T	A	C	T	r	r	G	CCC	T	G	G	G	G	A	T	C	CC	A	A	C	C	A	A	A	A	A
longipetiolata	CN: Jiangxi	2	Homo-	dev. Lo-2	G	a	c	g	c	t	C	C	c	CCCG	T	t	C	a	A	A	G	CCC	T	G	G	G	G	A	T	C	c	A	A	C	C	A	A	A	A	A
lucida	CN: Yunnan	132	± Homo-	Lu	C	T	T	T	T	A	C	C	T	CCCG	T	A	C	T	A	A	R	CCC	T	G	G	G	G	A	T	y	CC	A	A	C	C	G	A	G	C	A
lucida	CN: Hunan	198	± Homo-	Lu	C	T	T	T	T	A	C	C	T	CCCG	T	A	C	T	A	A	R	CCC	T	G	G	G	G	A	T	C	CC	A	A	C	C	G	A	G	C	A
lucida	CN: Sichuan	160	Homo-	Lu	C	T	T	T	T	A	T	C	T	CCCG	T	A	C	T	A	A	G	CCC	T	G	G	G	G	A	T	C	CC	A	A	C	C	G	A	G	C	A
lucida	CN: Zhejiang	3	Homo-	Lu	C	T	T	T	T	A	T	C	T	CCCG	T	A	C	T	A	A	G	CCC	T	G	G	G	G	A	T	C	CC	A	A	C	C	G	A	G	C	A
hayatae	TW	372	Homo-	Ha	C	T	T	T	T	A	T	C	T	C4-TT	T	A	C	T	A	A	G	CC	T	G	T	G	G	A	G	C	CC	A	G	T	C	A	A	A	C	A
hayatae	TW	359	Homo-	Ha	C	T	T	T	T	A	C	C	T	C4-TT	T	A	C	T	A	A	G	CC	T	G	T	G	G	A	G	C	CC	A	G	T	C	A	A	A	C	A
hayatae	CN: Zhejiang	331	Homo-	Ha	C	T	T	T	T	A	C	C	T	C4-TT	T	A	g	T	A	A	G	CC	T	G	T	G	G	A	G	C	CC	A	G	T	C	A	A	A	C	A
grandifolia	US: Tennessee	485	Homo-	Gr	C	T	T	T	T	A	C	C	T	C4-TT	T	A	C	T	A	A	G	CC	T	A	T	G	G	A	G	C	CC	A	A	T	C	A	A	G	C	A
grandifolia	US: Virginia	494	± Homo-	Gr	C	T	T	T	T	A	C	C	T	C4-TT	T	A	C	T	A	A	G	CC	T	A	T	G	G	A	G	C	CC	A	A	T	y	c	A	G	C	A
grandifolia	US: Alabama	516	Homo-	Gr	C	T	T	T	T	A	C	C	T	C4-TT	T	A	C	T	A	A	G	CC	T	A	T	G	G	A	G	C	CC	A	A	T	C	A	A	G	C	A
grandifolia	US: New York	8	Homo-	Gr	C	T	T	T	T	A	C	C	T	C4-TT	T	A	C	T	A	A	G	CC	T	A	T	G	G	A	G	C	CC	A	A	T	C	A	A	G	C	A
grandifolia	MX: Hidalgo	550	± Homo-	Gr	C	T	T	T	T	A	C	C	T	C4-TT	y	A	C	T	A	A	G	CC	T	A	T	G	G	A	G	C	CC	A	A	T	C	A	A	G	C	A
grandifolia	MX: Hidalgo	540	Homo-	Gr	C	T	T	T	T	A	C	C	T	C4-TT	T	A	C	T	A	A	G	CCC	T	A	T	G	G	A	G	C	CC	A	A	T	C	A	A	G	C	A
grandifolia	MX: Hidalgo	554	Homo-	Gr	C	T	T	T	T	A	C	C	T	C4-TT	T	A	C	T	A	A	G	CCC	T	A	T	G	G	A	G	C	CC	A	A	T	C	A	A	G	C	A

### Sheet: P38 2ISP
				Mutation type	cSNP	SNP	SNP	SNP	SNP	SNP	SNP	SNP	SNLP	SNP	SNP	SNP	SNP	LP	SNP	cSNP		SNP	SNP	SNP	cSNP		SNP	SNP	SNP	mSNP					SNP	SNP	SNP	SNP	SNP	ID	SNP	SNP	SNP	SNLP	SNP	SNLP
Species/group	Origin	Indiv.	Zygosity	Genotype	#46f	#62	#97	#137	#171	#172	#184	#186	#214	#236	#242	#256	#273	#303–22	#324	#373	#376	#384	#400	#428	#456	#457	#492	#518	#548	#555	#557	#558	#560	#561	#573	#584	#586	#591	#601	#615–21	#641	#651	#658	#675–79	#683	#690
engleriana	CN: Hubei	11	Homo-	der. ENG	AT	T	G	A	G	G	T	T	AAA	T	T	T	T	[no modif.]	G	A	A	T	G	G	A	T	C	T	T	G	C	A	A	C	T	G	G	A	T	…G	T	G	T	A5	C	GTA
engleriana	CN: Shaanxi	12	Homo-	der. ENG	AT	T	G	A	G	G	T	T	AAA	T	T	T	T	[no modif.]	G	A	A	T	G	G	A	T	C	T	T	G	C	A	A	C	T	G	G	A	T	…G	T	G	T	A5	C	GTA
engleriana	CN: Henan	64	Homo-	der. ENG	AT	T	G	A	G	G	T	T	AAA	T	T	T	T	[no modif.]	G	A	A	T	G	G	A	T	C	T	T	G	C	A	A	C	T	G	G	A	T	…G	T	G	T	A5	C	GTA
japonica	JP: Nagano	418	Homo-	der. ENG	AT	T	G	A	G	G	T	T	AAA	T	T	T	T	[no modif.]	G	A	A	T	G	G	A	T	C	T	T	G	C	A	A	C	T	G	G	A	T	…G	T	G	T	A5	C	GTA
engleriana	CN: Shaanxi	5	Homo-	der. ENG	AT	T	G	A	G	G	T	T	AAA	T	T	T	T	[no modif.]	G	A	A	T	G	G	A	T	C	T	T	G	C	A	A	C	T	G	T	A	C	…G	G	G	G	A5	C	GTA
multinervis	KR: Ulleungdo	379	Homo-	der. ENG	AT	T	G	A	G	G	T	T	AAA	T	T	T	T	[no modif.]	G	A	A	T	G	G	A	T	C	T	T	G	C	A	A	C	T	G	T	A	C	…G	G	G	G	A5	C	GTA
multinervis	KR: Ulleungdo	396	Homo-	der. ENG	AT	T	G	A	G	G	T	T	AAA	T	T	T	T	[no modif.]	G	A	A	T	G	G	A	T	C	T	T	G	C	A	A	C	T	G	T	A	C	…G	G	G	G	A5	C	GTA
engleriana	CN: Hubei	1	± Homo-	± anc. ENG	AT	w	G	M	G	G	T	T	AAA	T	T	T	T	[no modif.]	G	A	A	T	G	G	A	T	C	T	T	G	C	A	A	C	T	G	G	A	C	…G	G	G	G	A5	C	GTA
			Hypothetical ancestor of sg. Engleriana	anc. ENG	AT	T	G	C	G	G	T	T	AAA	T	T	T	T	[no modif.]	G	A	A	T	G	G	A	T	C	T	T	G	C	A	A	C	T	G	G	A	T	…G	G	G	G	A5	C	GTA
japonica	JP: Shiga	419	Hetero-	anc. ENG × anc. FAG	AT	T	G	C	G	G	T	T	AAA	T	T	T	T	[no modif.]	G	A	A	T	K	G	A	T	C	T	T	G	C	A	A	C	T	R	G	A	T	…G	G	G	G	A5	C	GTA
crenata	JP: Gunma	434	Homo-	anc. FAG	AT	T	G	C	G	G	T	T	AAA	T	T	T	T	[no modif.]	G	A	A	T	T	G	A	T	C	T	T	G	C	A	A	C	T	A	G	A	T	…G	G	G	G	A4	C	GTA
crenata	JP: Ehime	448	Homo-	anc. FAG	AT	T	G	C	G	G	T	T	AAA	T	T	T	T	[no modif.]	G	A	A	T	T	G	A	T	C	T	T	G	C	A	A	C	T	A	G	A	T	…G	G	G	G	A4	C	GTA
crenata	JP: Toyama	463	± Homo-	anc. FAG	AT	T	G	C	s	G	T	T	AAA	T	T	T	T	[no modif.]	G	A	A	T	T	G	A	T	C	T	T	G	C	A	A	C	T	A	G	A	T	…r	G	G	G	A4	C	GTA
sylvatica	UK: Surrey	559	Homo-	Sy	AT	T	G	C	G	G	T	G	AAA	C	T	T	T	TA…TAC	G	A	G	T	T	G	A	T	C	T	T	G	C	A	A	a	T	A	G	A	T	7-nt Del.	G	G	G	A4	C	GTA
sylvatica	CH: Neuchâtel	586	Homo-	Sy	AT	T	G	C	G	G	T	G	AAA	C	T	T	T	TA…TAC	G	A	G	T	T	G	A	T	C	T	a	G	C	A	A	C	T	A	G	A	T	7-nt Del.	G	G	G	A4	C	GTA
western orientalis	TR: Burgas	662	Homo-	Or	AT	T	G	C	G	G	T	T	AAA	T	T	T	T	CG…TAC	G	A	A	T	T	T	A	T	C	T	T	G	C	A	A	C	T	A	G	C	T	…G	G	G	G	A4	C	GTA
orientalis inc. sed.	TR: Osmaniye	674	Homo-	Or	AT	T	G	C	G	G	T	G	AAA	T	T	T	T	CG…TAC	G	A	A	T	T	T	A	T	C	T	T	G	C	A	A	C	T	A	G	C	T	…G	G	G	G	A4	C	GTA
orientalis inc. sed.	TR: Osmaniye	678	Homo-	Or	AT	T	G	C	G	G	T	G	AAA	T	T	T	T	CG…TAC	G	A	A	T	T	T	A	T	C	T	T	G	C	A	A	C	T	A	G	C	T	…G	G	G	G	A4	C	GTA
			Hypothetical WEA/Or precursor	anc. WEA	AT	T	G	C	G	G	T	T	AAA	T	T	T	T	[no modif.]	G	A	A	T	T	T	A	T	C	T	T	G	C	A	A	C	T	A	G	C	T	…G	G	G	G	A4	C	GTA
grandifolia	MX: Hidalgo	554	Hetero-	anc. WEA × Mx	AT	T	G	C	G	S	T	T	AAA	T	T	T	T	[no modif.]	G	A	A	T	T	K	A	T	C	T	T	G	C	A	A	C	C	A	G	M	T	…G	G	G	G	A4	C	ga
grandifolia	MX: Hidalgo	540	Homo-	Mx	AT	T	G	C	G	C	T	T	AAA	T	T	T	T	[no modif.]	G	A	A	T	T	G	A	T	C	T	T	G	C	A	A	C	C	A	G	A	T	…G	G	G	G	A4	C	GTA
grandifolia	MX: Hidalgo	550	Homo-	Mx	AT	T	G	C	G	C	T	T	AAA	T	T	T	T	[no modif.]	G	A	A	T	T	G	A	T	C	T	T	G	C	A	A	C	C	A	G	A	T	…G	G	G	G	A4	C	GTA
grandifolia	US: Virginia	494	± Homo-	Gr	AT	T	G	C	G	C	T	T	AA	T	T	T	T	[no modif.]	G	A	A	T	T	G	m	T	C	T	T	G	C	A	G	C	T	A	G	A	T	…G	G	G	G	A4	C	GTA
grandifolia	US: Alabama	516	Homo-	Gr	AT	T	G	C	G	C	T	T	AA	T	T	T	T	[no modif.]	G	A	A	T	T	G	A	T	C	T	T	G	C	A	G	C	T	A	G	A	T	…G	G	G	G	A4	C	GTA
grandifolia	US: New York	8	Homo-	Gr	AT	T	G	C	G	C	T	T	AA	T	T	T	T	[no modif.]	G	A	A	T	T	G	A	T	C	T	T	G	C	A	G	C	T	A	G	A	T	…G	G	G	G	A4	C	GTA
			Hypothetical ENA (Gr + Mx) precursor	anc. FAG	AT	T	G	C	G	C	T	T	AAA	T	T	T	T	[no modif.]	G	A	A	T	T	G	A	T	C	T	T	G	C	A	A	C	T	A	G	A	T	…G	G	G	G	A4	C	GTA
hayatae	CN: Sichuan	345	Homo-	der. FAG	AT	T	G	C	G	C	T	T	AAA	T	T	a	T	[no modif.]	G	A	A	T	G	G	A	c	C	T	T	t	a	A	A	C	T	A	G	A	T	…G	G	t	G	A4	t	GTA
hayatae	TW	372	Homo-	der. FAG	AT	T	r	C	G	C	T	T	AAA	T	T	T	c	[no modif.]	a	g	A	T	T	G	A	T	C	T	T	G	C	A	A	C	T	A	G	A	T	…G	G	G	G	A4	C	GTA
longipetiolata	CN: Jiangxi	2	Homo-	anc. Lo	AT	T	G	C	G	G	T	G	AAA	T	T	T	T	[no modif.]	G	A	A	T	T	G	A	T	C	T	T	G	C	T	A	C	T	A	G	A	T	…G	G	G	G	A4	C	GTA
longipetiolata	CN: Jiangxi	238	Hetero-	Lo (×)	CT	T	G	C	G	G	T	G	AAA	T	Y	T	T	[no modif.]	G	A	A	T	T	G	A	T	Y	g	T	G	C	T	A	C	T	A	G	A	T	…G	G	G	G	A4	C	GTA
longipetiolata	CN: Fujian	291	Hetero-	Lo (×)	CY	T	G	C	G	G	W	G	AAA	T	Y	T	T	[no modif.]	G	A	A	T	T	G	A	T	T	T	T	G	C	T	A	C	T	A	G	A	T	…G	G	G	G	A4	C	GTA
longipetiolata	CN: Sichuan	232	± Homo-	Lo	CC	T	G	C	G	G	T	G	AAA	T	Y	T	T	[no modif.]	G	A	A	T	T	G	A	T	T	T	T	G	C	T	A	C	T	A	G	A	T	…G	G	G	G	A4	C	GTA
lucida	CN: Sichuan	160	Hetero-	Lo × anc. FAG	MY	T	G	C	G	G	W	G	AAA	T	Y	T	T	[no modif.]	G	A	A	T	T	G	A	T	Y	T	T	G	C	T	A	C	T	A	G	A	T	…G	G	G	G	A4	C	GTA
			Hypothetical lucida precursor	anc. FAG	AT	T	G	C	G	G	T	T	AAA	T	T	T	T	[no modif.]	G	A	A	T	T	G	A	T	C	T	T	G	C	A	A	C	T	A	G	A	T	…G	G	G	G	A4	C	GTA
lucida	CN: Yunnan	132	Homo-	Lu	AT	T	G	C	G	G	T	T	AAA	T	T	T	T	TTG	G	A	A	C	T	G	A	T	C	T	T	G	C	A	A	C	T	A	G	A	T	…G	G	G	G	A4	C	GTA
lucida	CN: Hunan	198	Homo-	Lu	AT	T	G	C	G	G	T	T	AAA	T	T	T	T	TTG	G	A	A	C	T	G	A	T	C	T	T	G	C	A	A	C	T	A	G	A	T	…G	G	G	G	A4	C	GTA
lucida	CN: Zhejiang	3	Homo-	Lu	AT	T	G	C	G	G	T	T	AAA	T	T	T	T	TTG	G	A	A	C	T	G	A	T	C	T	T	G	C	A	A	C	T	A	G	A	T	…G	G	G	G	A4	C	GTA

### Sheet: P42 2ISP
				Mutation type	SNP	SNP	SNP	SNP	SNP	SNP	SNLP	SNP	SNP	SNP	SNP	SNP	SNP	SNP	SNP	SNP	SNP	SNP	SNP	SNP	SNP	SNP	SNP	SNP	SNP	ID	SNP	SNP	SNP	SNP	SNP	SNP	SNP	SNP	SNP	SNP	SNP	LP	SNP	SNP	cSNP				SNP	cSNP			T-dom. LP
Species/group	Origin	Individual	Zygosity	Genotype	#14	#37	#48	#53	#67	#75	#83	#96	#103	#106	#147	#178	#220	#239	#261	#269	#274	#281	#308	#333	#345	#389	#398	#409	#421	#427–34	#447	#453	#476	#480	#500	#518	#544	#574	#595	#614	#616	#619--23	#631	#642	#646	#647	#648	#649	#656	#663	#664	#665	#671–84	#687
engleriana	CN: Shaanxi	5	Homo-	ENG	C	A	T	T	C	A	T4	G	T	T	C	C	t	G	T	G	A	G	T	G	T	T	T	T	A	TTAA	C	G	A	A	G	G	G	G	C	A	T	GTCTA	A	T	T	T	G	C	G	A	G	A	TTCTG-TCTG-GTCC	T
japonica	JP: Shiga	419	Homo-	ENG	C	A	T	T	C	A	T4	G	T	T	C	C	C	G	T	G	A	G	T	G	T	T	T	T	A	TTAA	C	G	A	A	G	G	G	G	C	A	T	GTCTA	A	T	T	T	G	C	G	A	G	A	TTCTG-TTTTG-GTCC	T
engleriana	CN: Hubei	11	Homo-	ENG	T	A	T	T	C	A	T4	G	T	T	C	C	C	G	T	G	A	G	T	G	T	T	T	T	A	TTAA	C	G	A	A	G	G	G	G	C	A	T	GTCTA	A	T	T	T	G	C	G	A	G	A	[TTTTG]2-GTCC	A
engleriana	CN: Shaanxi	12	Homo-	ENG	T	A	T	T	C	A	T4	G	T	T	C	C	C	G	T	G	A	G	T	G	C	T	T	T	A	TTAA	C	G	A	A	G	G	G	G	C	A	T	GTCTA	A	T	T	T	G	C	G	A	G	A	[TTTTG]2-GTCC	A
engleriana	CN: Henan	64	± Homo-	ENG	C	A	T	T	T	A	T4	G	T	T	C	C	C	G	T	G	A	G	T	G	C	T	T	T	A	TTAA	C	G	A	A	G	G	G	G	C	A	w	GTCTA	A	T	T	T	G	C	G	A	G	A	TTTTG-TTT-GTCC	A
multinervis	KR: Ulleungdo	379	± Homo-	ENG	T	A	T	T	C	A	T4	G	T	T	C	C	C	G	T	G	A	G	T	G	T	T	T	T	A	TTAA	M	G	A	A	G	G	G	C	C	G	T	GTCTA	A	T	T	T	G	C	G	r	G	A	TTTTG-TTT-GTCC	A
multinervis	KR: Ulleungdo	396	Homo-	ENG	C	A	a	T	C	A	T4	G	T	T	C	C	C	G	T	G	A	G	T	G	T	T	T	T	A	TTAA	A	G	A	A	G	G	G	C	C	G	T	GTCTA	A	T	T	T	G	C	G	A	G	A	tttG-tttttG-GTCC	T
engleriana	CN: Hubei	1	± Homo-	ENG	C	r	T	T	C	A	T4	G	T	T	C	C	C	G	T	G	A	G	T	G	T	T	T	T	A	TTAA	C	G	A	A	G	r	R	G	C	A	T	GTCTA	A	T	T	T	G	C	G	A	G	A	TTTTG-TTT-GTCC	A
japonica	JP: Nagano	418	Homo-	ENG	T	A	T	T	T	A	T4	G	T	T	C	C	C	G	T	G	A	G	T	G	T	T	T	T	A	TTAA	C	G	A	A	G	G	A	G	C	A	T	GTCTA	A	T	T	T	G	C	G	A	G	A	[TTTTG]2-GTCC	A
sylvatica	UK: Surrey	559	± Homo-	WEA	T	A	T	T	T	A	T4	T	T	T	C	C	C	C	y	G	T	G	C	G	T	T	T	G	A	TTAA-TTAG	C	C	A	A	G	G	A	G	A	A	T	AG	A	T	T	T	G	T	T	A	G	G	[TTTTG]2-GTCC	A
sylvatica	CH: Neuchâtel	586	Homo-	WEA	T	A	T	T	T	A	T4	T	T	T	C	C	C	C	T	G	T	G	C	G	T	T	T	G	A	TTAA-TTAG	C	C	A	A	G	G	A	G	A	A	T	AG	A	T	T	T	G	T	T	A	G	G	[TTTTG]2-GTCC	A
western orientalis	TR: Burgas	662	Homo-	WEA	T	A	T	T	T	A	T4	T	T	c	C	C	C	C	T	G	T	G	C	G	T	T	T	G	A	TTAA-TTAG	C	C	A	A	G	G	A	G	A	A	T	AG	A	T	T	T	G	T	T	A	G	G	[TTTTG]2-GTCC	A
orientalis inc. sed.	TR: Osmaniye	674	Homo-	WEA	T	A	T	T	T	A	T4	T	T	T	C	C	C	C	T	G	T	G	C	G	T	T	T	G	A	TTAA-TTAG	C	C	A	A	G	G	A	G	A	A	T	AG	A	T	T	T	G	T	T	A	G	G	[TTTTG]2-GTCC	A
orientalis inc. sed.	TR: Osmaniye	678	Homo-	WEA	T	A	T	T	T	A	T4	T	T	T	C	C	C	C	T	G	T	G	C	G	T	T	T	G	A	TTAA-TTAG	C	C	A	A	G	G	A	G	A	A	T	AG	A	T	T	T	G	T	T	A	G	G	[TTTTG]2-GTCC	A
longipetiolata	CN: Sichuan	232	Homo-	Lo	T	A	T	T	T	A	T5	T	T	T	C	C	C	C	T	A	T	G	C	G	T	C	T	G	G	TTAG	C	C	A	A	G	G	A	G	A	A	T	AG	A	T	T	T	G	T	G	A	G	G	[TTTTG]2-GTCC	A
longipetiolata	CN: Fujian	291	± Homo-	Lo	T	A	T	T	T	A	T5	T	T	T	C	C	C	C	T	A	T	G	C	G	T	C	T	G	G	TTAG	C	C	A	r	G	G	A	G	A	A	T	AG	A	T	T	T	G	T	G	A	G	G	[TTTTG]2-GTCC	A
longipetiolata	CN: Jiangxi	2	Homo-	Lo	T	A	T	T	T	A	T5	T	T	T	C	C	C	C	T	A	T	G	C	G	T	C	T	G	G	TTAG	C	C	A	A	G	G	A	G	A	A	T	AG	C	T	T	T	G	T	G	A	G	G	[TTTTG]2-GTCC	A
longipetiolata	CN: Jiangxi	238	Homo-	Lo	T	A	T	T	T	A	T5	T	T	T	C	C	C	C	T	A	T	G	C	G	T	C	T	G	G	TTAG	C	C	A	A	G	G	A	A	A	A	T	AG	C	T	C	T	G	T	G	A	G	G	[TTTTG]2-GTCC	A
crenata	JP: Gunma	434	± Homo-	± anc. FAG	T	A	T	T	T	A	T4	T	T	T	C	a	C	C	T	G	T	R	C	G	T	T	A	G	A	TTAA	C	C	w	A	G	G	A	G	A	A	T	AG	A	T	T	T	G	T	G	A	G	G	[TTTTG]2-GTCC	A
lucida	CN: Yunnan	132	± Homo-	± anc. FAG	T	A	T	T	T	A	T5	T	T	T	C	C	C	C	T	G	T	R	C	G	T	T	A	G	A	TTAA	C	C	A	A	G	G	A	G	A	A	T	AG	A	T	T	T	G	T	G	A	G	G	[TTTTG]2-GTCC	A
lucida	CN: Hunan	198	± Homo-	± anc. FAG	T	A	T	T	T	A	T5	T	T	T	C	C	C	C	T	G	T	R	C	S	T	T	A	G	A	TTAA	C	C	A	A	G	G	A	G	A	A	T	AG	A	T	T	T	G	T	G	A	G	G	[TTTTG]2-GTCC	A
crenata	JP: Ehime	448	± Homo-	± anc. FAG	T	A	T	T	T	A	T4	T	T	T	C	C	C	C	T	G	T	R	C	G	T	T	A	G	A	TTAA	C	C	A	A	G	G	R	G	A	A	T	AG	A	T	T	T	G	T	G	A	G	G	[TTTTG]2-GTCC	A
crenata	JP: Toyama	463	± Homo-	± anc. FAG	T	A	T	T	T	A	T4	T	T	T	C	C	C	C	T	G	T	R	C	G	T	T	A	G	A	TTAA	C	C	A	A	G	G	R	G	A	A	T	AG	A	T	T	T	G	T	G	A	G	G	[TTTTG]2-GTCC	A
lucida	CN: Sichuan	160	± Homo-	± anc. FAG	T	A	T	T	T	A	T4	T	T	T	C	C	C	C	T	G	T	G	C	S	T	T	A	G	A	TTAA	C	C	A	A	G	G	G	G	A	A	T	AG	A	T	T	T	G	T	G	A	G	G	[TTTTG]2-GTCC	A
lucida	CN: Zhejiang	3	Homo-	± anc. FAG	T	A	T	T	T	A	T5	T	T	T	C	C	C	C	T	G	T	G	C	C	T	T	A	G	A	TTAA	C	C	A	A	G	G	G	G	A	A	T	AG	A	T	T	T	G	T	G	A	G	G	[TTTTG]2-GTCC	A
grandifolia	US: Tennessee	485	Homo-	anc.FAG	T	A	T	T	T	A	T4	T	T	T	C	C	C	C	T	G	T	G	C	G	T	T	A	G	A	TTAA	C	C	A	A	G	G	G	G	A	A	T	AG	A	T	T	T	G	T	G	A	G	G	[TTTTG]2-GTCC	A
grandifolia	US: Virginia	494	Homo-	anc.FAG	T	A	T	T	T	A	T4	T	T	T	C	C	C	C	T	G	T	G	C	G	T	T	A	G	A	TTAA	C	C	A	A	G	G	G	G	A	A	T	AG	A	c	T	T	G	T	G	A	G	G	[TTTTG]2-GTCC	A
grandifolia	US: Alabama	516	Homo-	anc.FAG	T	A	T	T	T	g	T4	T	T	T	C	C	C	C	T	G	T	G	C	G	T	T	A	G	A	TTAA	C	C	A	A	G	G	G	G	A	A	T	AG	A	T	T	T	G	T	G	A	G	G	[TTTTG]2-GTCC	A
grandifolia	US: New York	8	Homo-	anc.FAG	T	A	T	T	T	A	T4	T	T	T	C	C	C	C	T	G	T	G	C	G	T	T	A	G	A	TTAA	C	C	A	A	G	G	G	G	A	A	T	AG	A	T	T	T	G	T	G	A	G	G	[TTTTG]2-GTCC	A
grandifolia	MX: Hidalgo	540	Homo-	anc.FAG	T	A	T	T	T	A	T4	T	T	T	a	C	C	C	T	G	T	G	C	G	T	T	A	G	A	TTAA	C	C	A	A	G	G	G	G	A	A	T	AG	A	T	T	T	G	T	G	A	G	G	[TTTTG]2-GTCC	A
grandifolia	MX: Hidalgo	550	Homo-	anc.FAG	T	A	T	T	T	A	T4	T	T	T	C	C	C	C	T	G	T	G	C	G	T	T	A	G	A	TTAA	C	C	A	A	G	G	G	G	A	A	T	AG	A	T	T	T	G	T	G	A	G	G	[TTTTG]2-GTCC	A
grandifolia	MX: Hidalgo	554	Homo-	anc.FAG	T	A	T	T	T	A	T4	T	T	T	C	C	C	C	T	G	T	G	C	G	T	T	A	G	A	TTAA	C	C	A	A	G	G	G	G	A	A	T	AG	A	T	T	T	G	T	G	A	G	G	[TTTTG]2-GTCC	A
hayatae	CN: Sichuan	345	Homo-	Pa	T	A	T	T	T	A	T4	T	C	T	C	C	C	C	T	G	T	G	C	G	T	T	A	G	A	TTAA	C	C	A	A	G	G	G	G	A	A	T	AG	A	T	T	C	A	T	G	A	G	G	[TTTTG]2-GTCC	A
hayatae	CN: Zhejiang	331	Homo-	Pa	T	A	T	T	T	A	T4	T	C	T	T	C	C	C	T	G	T	G	C	G	T	T	A	G	A	TTAA	C	C	A	A	G	G	G	G	A	A	T	AG	A	T	C	C	A	T	G	A	G	G	[TTTTG]2-GTTC	A
			Possible hayatae precursor	anc. Pa	T	A	T	T	T	A	T4	T	C	T	T	C	C	C	T	G	T	G	C	G	T	T	A	G	A	TTAA	C	C	A	A	G	G	G	G	A	A	T	AG	A	T	T	T	G	T	G	A	G	G	[TTTTG]2-GTCC	A
hayatae	TW	359	Hetero-	anc. Pa × Ha	T	A	T	Y	T	A	T4	T	Y	T	Y	C	C	C	T	G	T	G	C	G	T	T	A	G	A	TTAA	C	C	A	A	R	G	G	G	A	A	T	AG	A	T	T	T	G	T	G	A	t	G	[TTTTG]2-GcCC	A
hayatae	TW	372	Homo-	Ha	T	A	T	C	T	A	T4	T	T	T	C	C	C	C	T	G	T	G	C	G	T	T	A	G	A	TTAA	C	C	A	A	A	G	G	G	A	A	T	AG	A	T	T	T	G	T	G	A	G	G	[TTTTG]2-GTTC	A

### Sheet: P48 2ISP
				Mutation type	SNP	SNLP	SNP	SNP	SNP	SNP	SNP	SNP	SNP	SNP	SNP	SNP	SNLP	cSNP		SNP	cSNP	SNP	SNP	SNP	SNP	SNP	SNP	SNP	SNP	ID	SNP	SNP	SNP	SNP	SNP	SNP	SNP	SNP	cSNP			SNP	SNP	SNP	cSNP	SNP	SNP	SNP	SNP	SNP	SNP	SNP	SNP	cSNP
Species/group	Origin	Individual	Zygosity	Genotype	#5	#34–38	#41	#145	#151	#170	#186	#193	#222	#234	#241	#249	#256	#262	#273	#279	#282f	#285	#287	#292	#300	#318	#362	#365	#371	#384	#390	#400	#419	#425	#428	#430	#455	#501	#518	#519	#520	#522	#530	#536	#544-46	#553	#582	#584	#603	#607	#640	#689	#718	#724	#725
engleriana	CN: Hubei	11	Homo-	En	C	T5	C	G	G	T	C	A	T	T	T	A	tt	G	T	A	CC	T	A	A	T	A	G	A	G	5-nt Ind.	C	G	T	A	A	C	A	G	G	C	G	G	G	C	CGT	T	C	G	T	A	A	A	C	C	G
engleriana	CN: Hubei	1	Homo-	En	C	T5	C	G	G	T	C	A	T	T	T	A	TAT	G	T	A	CC	T	A	A	T	A	G	A	G	5-nt Ind.	C	G	T	A	A	C	A	G	G	C	G	G	G	C	CGT	T	C	G	T	A	A	A	C	C	G
engleriana	CN: Shaanxi	5	± Homo-	En	C	T5	C	G	G	T	C	A	T	T	T	A	TAT	G	T	A	CC	T	A	A	T	A	G	A	G	5-nt Ind.	C	G	T	A	A	C	A	G	G	C	G	G	G	C	YGT	T	C	G	T	A	A	A	C	C	G
engleriana	CN: Henan	64	± Homo-	En	C	T5	C	G	G	T	C	A	T	T	T	A	TAT	G	T	A	CC	T	A	A	T	A	G	A	G	5-nt Ind.	C	G	T	A	A	C	A	G	G	C	G	G	G	C	YGT	T	C	G	T	A	A	A	C	C	G
japonica	JP: Shiga	419	Hetero-	anc. ENG × En	C	T5	C	G	G	T	C	A	T	T	T	A	TAT	G	T	A	CC	T	A	m	T	A	G	A	G	[no modif.]	C	G	T	A	A	C	r	K	G	C	G	G	G	y	CGT	T	C	K	T	A	A	A	C	C	R
engleriana	CN: Shaanxi	12	Homo-	anc. ENG	C	T5	C	G	G	T	C	A	T	T	T	A	TAT	G	T	A	CC	T	A	A	T	A	G	A	G	[no modif.]	C	G	T	A	A	C	A	T	G	C	G	G	A	C	CGT	T	C	T	T	A	A	A	C	C	G
multinervis	KR: Ulleungdo	379	Homo-	anc. ENG	C	T5	C	G	G	T	t	A	T	T	T	A	TAT	G	T	A	CC	T	A	A	T	A	G	A	G	[no modif.]	C	G	T	A	A	C	A	T	G	C	G	G	A	C	CGT	T	C	T	T	A	A	A	C	C	G
multinervis	KR: Ulleungdo	396	Hetero-	× ENG	C	T5	t	G	S	T	C	A	T	T	T	A	TAT	G	T	A	CC	T	A	A	T	A	G	A	G	[no modif.]	C	G	T	A	A	C	A	T	G	C	G	K	R	C	CGT	T	C	T	T	A	A	A	C	C	G
japonica	JP: Nagano	418	Hetero-	× ENG	C	T5	C	G	S	T	C	A	T	T	T	w	TAT	G	T	A	CC	T	A	A	T	A	G	A	G	[no modif.]	C	G	T	r	A	C	A	T	k	C	G	K	G	C	CGT	T	C	T	T	A	A	A	y	C	G
			Potential sg. Englerian precursor	anc. ENG	C	T5	C	G	C	T	C	A	T	T	T	A	TAT	G	T	A	CC	T	A	A	T	A	G	A	G	[no modif.]	C	G	T	A	A	C	A	T	G	C	G	G	G	C	CGT	T	C	T	T	A	A	A	C	C	G
longipetiolata	CN: Jiangxi	2	Homo-	aberr. FAG	C	T5	C	A	C	T	C	A	a	c	A	A	TAT	A	c	A	CC	c	C	A	c	A	G	A	G	[no modif.]	C	a	T	A	A	C	A	T	G	C	G	G	G	C	CTG	T	C	T	T	A	A	A	C	C	G
longipetiolata	CN: Sichuan	232	Homo-	anc. FAG	C	T5	C	A	C	T	C	A	T	T	A	A	TAT	A	T	A	CC	T	C	A	T	A	G	A	G	[no modif.]	C	G	T	A	A	C	A	T	G	C	G	G	G	C	CTG	T	C	T	T	A	A	A	C	C	G
longipetiolata	CN: Jiangxi	238	Hetero-	anc. FAG × Lu-1	C	T5	C	A	C	T	C	A	T	T	A	A	TAT	A	T	A	MY	T	C	A	T	A	G	r	G	[no modif.]	C	G	T	A	A	C	A	T	G	C	G	G	G	C	CTG	y	C	T	T	A	A	A	C	C	G
longipetiolata	CN: Fujian	291	Hetero-	anc. FAG × Lu-1	C	T5	C	A	C	T	C	r	T	T	A	A	TAT	A	T	A	MY	T	C	A	T	A	G	A	G	[no modif.]	C	G	T	A	A	C	A	T	G	C	G	G	G	C	CTG	T	C	T	T	A	A	A	C	C	G
lucida	CN: Sichuan	160	± Homo-	Lu-1	C	T5	C	A	C	T	C	A	T	T	A	A	TAT	A	T	A	AT	T	C	A	T	t	G	A	G	[no modif.]	C	G	T	A	r	C	A	T	G	C	G	G	G	C	CTG	T	C	T	T	A	A	A	C	C	G
lucida	CN: Yunnan	132	Homo-	Lu-2	C	T5	C	A	C	T	C	A	T	T	A	A	TAT	A	T	A	CC	T	C	A	T	A	G	A	G	[no modif.]	C	G	T	A	A	C	A	T	G	C	G	G	G	C	CTG	T	C	T	T	A	A	A	C	T	G
lucida	CN: Zhejiang	3	Homo-	Lu-2	C	T5	C	A	C	T	C	A	T	T	A	A	TAT	A	T	A	CC	T	C	A	T	A	G	A	G	[no modif.]	C	G	T	A	A	C	A	T	G	C	G	G	G	C	CTG	T	C	T	T	A	A	A	C	T	G
lucida	CN: Hunan	198	Hetero-	Lu-2 × WEA	C	T5	C	A	C	T	C	A	T	T	A	A	TAT	A	T	A	CC	T	C	A	T	A	k	A	G	[no modif.]	C	G	T	A	A	C	A	T	G	y	G	G	G	C	CTG	T	C	T	T	A	R	A	C	Y	G
sylvatica	UK: Surrey	559	± Homo-	anc. FAG × WEA	C	T5	C	A	C	T	C	A	T	T	A	A	TAT	A	T	A	CC	T	C	A	T	A	G	A	G	[no modif.]	C	G	T	A	A	C	A	T	G	C	G	G	G	C	CTG	T	C	T	T	A	R	A	C	C	G
sylvatica	CH: Neuchâtel	586	± Homo-	anc. FAG × WEA	C	T5	C	A	C	T	C	A	T	T	A	A	TAT	A	T	A	CC	T	C	A	T	A	G	A	G	[no modif.]	C	G	y	A	A	C	A	T	G	C	G	G	G	C	CTG	T	C	T	T	A	R	A	C	C	G
western orientalis	TR: Burgas	662	± Homo-	anc. FAG × WEA	C	T5	C	A	C	T	C	A	T	T	A	A	TAT	A	T	A	CC	T	C	A	T	A	G	A	G	[no modif.]	C	G	T	A	A	C	A	T	G	C	G	G	G	C	CTG	T	C	T	T	A	R	A	C	C	G
orientalis inc. sed.	TR: Osmaniye	674	± Homo-	WEA	C	T5	C	A	C	T	C	A	T	T	A	A	TAT	A	T	A	CC	T	C	A	T	A	G	A	G	[no modif.]	C	G	T	A	A	C	A	T	G	C	r	G	G	C	CTG	T	C	T	w	A	G	A	C	C	G
orientalis inc. sed.	TR: Osmaniye	678	Homo-	WEA	C	t4	C	A	C	T	C	A	T	T	A	A	TAT	A	T	A	CC	T	C	A	T	A	G	A	G	[no modif.]	C	G	T	A	A	C	A	T	G	C	G	G	G	C	CTG	T	C	T	T	A	G	A	C	C	G
hayatae	CN: Zhejiang	331	Homo-	HaCr	C	T5	C	A	C	C	C	A	T	T	A	A	TAT	A	T	A	CC	T	C	A	T	A	G	A	G	[no modif.]	C	G	T	A	A	C	A	T	G	C	G	G	G	C	CTG	T	C	T	T	A	A	A	C	C	G
hayatae	TW	359	± Homo-	HaCr	C	T5	C	A	C	C	C	A	T	T	A	A	TAT	A	T	A	CC	T	C	A	T	A	G	A	G	[no modif.]	C	G	T	A	A	C	A	T	G	C	G	G	G	C	CTG	T	y	T	T	A	A	A	C	C	G
hayatae	TW	372	Homo-	HaCr	C	T5	C	A	C	C	C	A	T	T	A	A	TAT	A	T	A	CC	T	C	A	T	A	G	A	G	[no modif.]	C	G	T	A	A	C	A	T	G	C	G	G	G	C	CTG	T	C	T	T	A	A	A	C	C	G
crenata	JP: Gunma	434	Homo-	HaCr	C	T5	C	A	C	C	C	A	T	T	A	A	TAT	A	T	A	CC	T	C	A	T	A	G	A	G	[no modif.]	C	G	T	A	A	t	A	T	G	C	G	G	G	C	CTG	T	C	T	T	G	A	A	C	C	G
crenata	JP: Ehime	448	Homo-	HaCr	C	T5	C	A	C	C	C	A	T	T	A	A	TAT	A	T	A	CC	T	C	A	T	A	G	A	G	[no modif.]	C	G	T	A	A	C	A	T	G	C	G	G	G	C	CTG	T	C	T	T	G	A	A	C	C	G
crenata	JP: Toyama	463	± Homo-	HaCr	C	T5	C	A	C	C	C	A	T	T	A	A	TAT	A	T	A	CC	T	C	A	T	A	G	A	G	[no modif.]	C	G	T	A	A	C	A	T	G	C	G	G	G	C	CTG	T	C	T	T	G	A	w	C	C	G
grandifolia	US: New York	8	Homo-	Gr	t	T5	C	A	C	T	C	A	T	T	A	A	TAT	A	T	A	CC	T	C	A	T	A	G	A	T	[no modif.]	G	G	T	A	A	C	A	T	G	C	G	G	G	C	CGG	T	C	T	T	A	A	A	C	C	A
grandifolia	MX: Hidalgo	554	Hetero-	Gr × Mx	C	T5	C	A	C	T	C	A	T	T	A	A	TAT	A	T	R	CC	T	C	A	T	A	G	A	K	[no modif.]	S	G	T	A	A	C	A	T	G	C	G	G	G	C	CKG	T	C	T	T	A	A	A	C	C	A
grandifolia	MX: Hidalgo	540	Homo-	Mx	C	T5	C	A	C	T	C	A	T	T	A	A	TAT	A	T	G	CC	T	C	A	T	A	G	A	G	[no modif.]	C	G	T	A	A	C	A	T	G	C	G	G	G	C	CGG	T	C	T	T	A	A	A	C	C	A

### Sheet: P49 2ISP
				Mutation type	SNP	SNP	SNP	SNP	SNP	SNP	SNP	SNP	SNP	SNP	cSNP		SNP	SNP	SNP	SNP	SNP	SNP	cSNP		cSNP		SNP	SNP	SNP	SNP	SNP	SNP	SNP	SNP	cSNP		SNP	SNP	SNP	SNP	cSNP
Species/group	Origin	Individual	Zygosity	Genotype	#2	#4	#47	#56	#71	#86	#96	#101	#136	#139	#146	#147	#156	#158	#166	#170	#205	#218	#237	#238	#265	#266	#275	#285	#290	#322	#356	#378	#384	#413	#436	#437	#443	#453	#484	#508	#531	#532
engleriana	CN: Hubei	11	Homo-	00 (En)	T	C	C	T	G	A	G	T	C	T	A	T	T	C	T	A	A	G	A	G	G	T	A	A	G	C	T	G	A	T	C	G	T	G	G	T	T	G
engleriana	CN: Shaanxi	12	Homo-	00 (En)	T	C	C	T	G	A	G	T	C	T	A	T	T	C	T	A	A	G	A	G	G	T	A	A	G	C	T	G	A	T	C	G	T	G	G	T	T	G
engleriana	CN: Hubei	1	Homo-	00 (En)	T	C	C	T	G	A	G	T	C	T	A	T	T	C	T	A	A	G	A	G	G	T	A	A	G	C	T	G	A	T	C	G	T	G	G	T	T	G
engleriana	CN: Shaanxi	5	Homo-	00 (En)	T	C	C	T	G	A	G	T	C	T	A	T	T	C	T	A	A	G	A	G	G	T	A	A	G	C	T	G	A	T	C	G	T	G	G	T	T	G
engleriana	CN: Henan	64	Homo-	00 (En)	T	C	C	T	G	A	G	T	C	T	A	T	T	C	T	A	A	G	A	G	G	T	A	A	G	C	T	G	A	T	C	G	T	G	G	T	T	G
japonica	JP: Shiga	419	Homo-	00 (Ja)	T	C	C	g	G	A	G	T	C	T	A	T	T	C	T	A	A	G	A	G	G	T	A	A	G	C	T	G	A	T	C	G	T	G	G	C	C	G
japonica	JP: Nagano	418	± Homo-	00 (Ja)	T	C	C	T	G	A	G	T	T	T	A	T	T	C	T	A	A	G	A	G	G	T	A	A	G	C	T	G	A	T	C	G	T	G	G	Y	C	G
multinervis	KR: Ulleungdo	379	Homo-	00	T	C	C	T	G	A	G	T	C	T	A	T	T	C	T	A	A	G	A	G	G	T	A	A	G	C	T	G	A	T	C	G	T	G	G	T	C	G
multinervis	KR: Ulleungdo	396	Homo-	00	T	C	C	T	a	A	G	T	C	T	A	T	T	C	T	A	A	G	A	G	G	T	A	A	G	C	T	G	A	T	C	G	T	G	G	T	C	G
longipetiolata	CN: Sichuan	232	Homo-	Lo (0B)	T	C	C	T	G	A	G	T	C	T	A	T	T	C	T	A	G	G	A	G	G	T	A	A	A	T	C	G	A	T	T	G	T	T	G	T	C	G
longipetiolata	CN: Fujian	291	Homo-	Lo (0B)	T	C	C	T	G	A	G	T	C	T	A	T	T	C	T	A	G	G	A	G	G	T	A	A	A	T	C	G	A	T	T	G	T	T	G	T	C	G
longipetiolata	CN: Jiangxi	2	Homo-	Lo (0B)	T	C	C	T	G	A	G	T	C	T	A	T	T	C	T	A	G	G	A	a	G	T	A	A	A	T	C	G	A	T	T	G	T	T	G	T	C	G
hayatae	CN: Sichuan	345	Hetero-	0B × BB	c	t	Y	T	G	C	R	W	S	T	T	T	T	C	T	A	A	G	A	G	G	T	A	A	R	C	C	G	A	T	T	G	T	T	G	T	C	G
lucida	CN: Zhejiang	3	Homo-	anc. BB	T	C	T	T	G	C	A	A	G	T	T	T	T	C	T	A	A	G	A	G	G	T	A	A	G	C	C	G	A	T	T	G	T	G	G	T	C	G
longipetiolata	CN: Jiangxi	238	Hetero-	anc. BB × Lu	T	C	T	T	G	C	A	A	G	T	T	T	T	C	T	A	A	K	A	G	G	T	A	A	G	C	C	G	A	T	T	G	T	G	G	T	C	R
lucida	CN: Sichuan	160	Hetero-	anc. BB × Lu	T	C	T	T	G	C	A	A	G	T	T	T	T	C	T	A	A	T	A	G	G	T	A	A	G	C	C	G	A	T	T	G	T	G	G	T	C	R
lucida	CN: Yunnan	132	Homo-	Lu (BB)	T	C	T	T	G	C	A	A	G	T	T	T	T	C	T	G	A	T	A	G	G	T	A	A	G	C	C	G	A	T	T	G	T	G	G	T	C	A
lucida	CN: Hunan	198	Homo-	Lu (BB)	T	C	T	T	G	C	A	A	G	T	T	T	T	C	T	G	A	T	A	G	G	T	A	A	G	C	C	G	A	T	T	G	T	G	G	T	C	A
hayatae	CN: Zhejiang	331	Hetero-	Aa × Ba	T	C	T	T	G	M	R	T	S	C	A	T	T	C	T	A	A	G	A	G	G	T	A	A	G	C	Y	G	A	T	C	G	T	G	C	T	C	G
grandifolia	MX: Hidalgo	540	Hetero-	0B(?)	T	C	T	T	G	A	G	T	C	T	A	T	T	C	T	A	A	G	A	G	G	T	A	A	G	C	Y	G	A	T	T	G	Y	G	G	T	C	G
grandifolia	MX: Hidalgo	554	Hetero-	0B(?) × AA (Gr)	T	C	T	T	G	A	G	T	C	Y	A	T	T	C	T	A	A	G	A	G	G	T	A	A	G	C	Y	G	A	T	Y	G	Y	G	S	T	C	G
grandifolia	MX: Hidalgo	550	Homo-	AA (Gr)	T	C	T	T	G	A	G	T	C	C	A	g	T	C	T	A	A	G	A	G	G	T	A	A	G	C	T	G	A	C	C	G	C	G	C	T	C	G
grandifolia	US: Virginia	494	± Homo-	AA (Gr)	T	C	T	T	G	A	G	T	C	C	A	T	T	C	T	A	A	G	A	G	G	T	A	A	G	C	T	G	R	C	C	G	C	G	C	T	C	G
grandifolia	US: New York	8	Homo-	AA (Gr)	T	C	T	T	G	A	G	T	C	C	A	T	T	C	T	A	A	G	A	G	G	T	A	A	G	C	T	G	G	C	C	G	C	G	C	T	C	G
grandifolia	US: Alabama	516	± Homo-	AA (Gr)	T	C	T	T	G	A	G	T	C	C	A	T	Y	C	T	A	A	G	A	G	G	T	A	A	G	C	T	G	G	C	C	G	C	G	C	T	C	G
grandifolia	US: Tennessee	485	Homo-	AA (Gr)	T	C	T	T	G	A	G	T	C	C	A	T	C	C	T	A	A	G	A	G	G	T	A	A	G	C	T	G	A	C	C	G	C	G	C	T	C	G
crenata	JP: Ehime	448	Homo-	AA (Ja)	T	C	T	T	G	A	G	T	C	C	A	T	T	C	T	A	A	G	A	G	G	T	A	G	G	C	T	G	A	C	C	G	T	G	C	T	C	G
crenata	JP: Gunma	434	± Homo-	AA (Ja)	T	C	T	T	G	A	G	T	C	C	A	T	T	C	T	A	A	G	A	G	G	T	A	R	G	C	T	G	A	C	C	G	T	G	C	T	C	G
crenata	JP: Toyama	463	± Homo-	AA (Ja)	T	C	T	T	G	A	G	T	C	C	A	T	T	C	T	A	A	G	w	G	G	T	A	R	G	C	T	k	A	C	C	R	T	G	C	T	C	G
hayatae	TW	372	± Homo-	anc. AA	T	C	T	T	G	A	G	T	C	C	A	T	T	s	T	A	A	G	A	G	G	T	A	A	G	C	T	G	A	C	C	R	T	G	C	T	C	G
hayatae	TW	359	Homo-	anc. AA	T	C	T	T	G	A	G	T	C	C	A	T	T	C	T	A	A	G	A	G	G	T	A	A	G	C	T	G	A	C	C	G	T	G	C	T	C	G
sylvatica	UK: Surrey	559	Homo-	anc. AA	T	C	T	T	G	A	G	T	C	C	A	T	T	C	T	A	A	G	A	G	G	T	A	A	G	C	T	G	A	C	C	G	T	G	C	T	C	G
sylvatica	CH: Neuchâtel	586	± Homo-	anc. AA	T	C	T	T	G	A	G	T	C	C	A	T	T	C	T	A	A	G	A	G	G	T	A	A	G	C	T	G	A	C	Y	G	T	G	C	T	C	G
orientalis inc. sed.	TR: Osmaniye	674	± Homo-	anc. AA	T	C	T	T	G	A	G	T	C	C	A	T	T	C	T	A	A	G	A	G	G	k	m	A	G	C	T	G	A	C	Y	G	T	G	C	T	C	G
western orientalis	TR: Burgas	662	± Homo-	anc. AA	T	C	T	T	G	A	G	T	C	Y	A	T	T	C	T	A	A	G	A	G	s	T	A	A	G	C	T	G	A	C	Y	G	T	G	C	T	C	G
orientalis inc. sed.	TR: Osmaniye	678	± Homo-	anc. AA	T	C	T	T	G	A	G	T	C	Y	A	T	T	C	y	A	A	G	A	G	G	T	A	A	G	C	T	G	A	C	C	G	T	G	C	T	C	R

### Sheet: P50 2ISP
				Mutation type	cSNP	SNP	SNP	SNP	SNP	SNP	SNP	SNP	SNP	SNP	SNP	cSNP		SNP	SNP	SNP	SNP	SNP	SNP	SNP	SNP	SNP	SNP	SNP	SNP	SNP	SNP
Species/group	Origin	Individual	Zygosity	Genotype	#68f	#75	#101	#157	#169	#178	#236	#239	#271	#280	#287	#292	#293	#305	#315	#340	#386	#421	#444	#474	#496	#500	#543	#547	#563	#591	#611
engleriana	CN: Hubei	11	Homo-	A	AA	T	A	A	G	G	G	T	A	G	G	C	G	A	A	A	T	C	C	G	A	G	T	T	T	G	C
engleriana	CN: Shaanxi	12	Homo-	A	AA	T	A	A	G	G	G	T	A	G	G	C	G	A	A	A	T	C	C	G	A	G	T	T	c	G	C
engleriana	CN: Hubei	1	Homo-	A	AA	T	A	A	G	G	G	T	A	G	G	C	G	A	A	A	T	C	C	G	A	G	T	T	T	G	C
engleriana	CN: Shaanxi	5	± Homo-	A	AA	T	A	A	G	G	G	T	A	G	G	C	G	A	A	A	y	C	C	G	A	G	T	T	T	G	C
engleriana	CN: Henan	64	Homo-	A	AA	T	A	A	G	G	G	T	A	G	G	C	G	A	A	A	T	C	C	G	A	a	T	T	T	G	C
japonica	JP: Nagano	418	Homo-	A	AA	T	A	A	G	G	G	T	A	G	G	C	G	A	A	A	T	C	C	G	A	G	T	T	T	G	C
japonica	JP: Shiga	419	Homo-	A	AA	T	A	A	G	G	G	T	A	G	G	C	G	A	A	A	T	C	C	G	A	G	T	T	T	G	C
multinervis	KR: Ulleungdo	379	± Homo-	A	mr	T	r	A	G	G	G	T	A	G	G	C	G	A	A	A	T	C	C	G	A	G	T	T	T	G	C
multinervis	KR: Ulleungdo	396	Homo-	A	AA	T	A	A	G	G	G	T	A	G	G	C	G	A	A	A	T	C	C	G	A	G	T	T	T	G	C
grandifolia	MX: Hidalgo	540	Homo-	A	AA	T	A	A	G	G	G	T	A	G	G	C	G	A	A	A	T	C	C	G	A	G	T	T	T	G	C
grandifolia	MX: Hidalgo	550	Homo-	A	AA	T	A	A	G	G	G	T	A	G	G	C	G	A	A	A	T	C	C	G	A	G	T	T	T	G	C
hayatae	CN: Sichuan	345	± Homo-	A	AA	T	A	A	G	G	G	T	A	G	s	C	G	A	A	A	T	C	C	G	A	G	T	T	T	G	C
western orientalis	TR: Burgas	662	Homo-	Or (I-1)	AA	C	A	A	G	G	G	T	A	G	G	T	G	A	T	A	T	C	C	G	A	G	T	C	T	G	C
orientalis inc. sed.	TR: Osmaniye	674	Homo-	Or (I-1)	AA	C	A	A	G	G	G	T	A	G	G	T	G	A	T	A	T	C	C	G	A	G	T	C	T	G	C
orientalis inc. sed.	TR: Osmaniye	678	Hetero-	Or × Sy	AA	C	A	W	G	G	G	Y	A	G	G	Y	G	A	T	A	T	C	C	G	A	G	T	C	T	G	C
sylvatica	CH: Neuchâtel	586	Homo-	Sy (I-2)	AA	C	A	T	G	G	G	C	A	G	G	C	G	A	A	A	T	C	C	G	A	G	T	C	T	G	C
sylvatica	UK: Surrey	559	Homo-	Sy (I-2)	AA	C	A	T	G	G	G	C	A	G	G	C	G	A	A	A	T	C	C	G	A	G	T	C	T	G	A
longipetiolata	CN: Sichuan	232	Homo-	Lo (I-2)	AA	C	A	A	G	G	G	C	T	G	G	T	G	A	A	A	T	T	C	G	A	G	T	C	T	G	C
longipetiolata	CN: Fujian	291	Homo-	Lo (I-2)	AA	C	A	A	G	G	G	C	T	G	G	T	G	A	A	A	T	T	C	G	A	G	T	C	T	G	C
longipetiolata	CN: Jiangxi	2	Homo-	Lo (I-2)	AA	C	A	A	G	G	G	C	T	G	G	T	G	A	A	A	T	T	C	G	A	G	T	C	T	G	C
longipetiolata	CN: Jiangxi	238	± Homo-	Lo (I-2)	AA	C	A	A	G	G	G	C	T	G	G	T	G	A	A	r	T	T	C	G	A	G	T	C	T	G	C
lucida	CN: Sichuan	160	Homo-	B (Lu)	AA	C	A	A	G	G	G	C	A	G	G	C	G	A	T	A	T	T	C	G	A	G	C	C	T	G	C
lucida	CN: Yunnan	132	Homo-	B (Lu)	AA	C	A	A	G	G	G	C	A	G	G	C	G	A	T	A	T	C	C	G	A	G	C	C	T	G	C
lucida	CN: Hunan	198	± Homo-	B (Lu)	AA	C	A	A	G	G	G	C	A	G	G	C	G	A	T	A	T	C	y	G	A	G	Y	C	T	G	C
lucida	CN: Zhejiang	3	Homo-	B	AA	C	A	A	G	G	G	C	A	G	G	C	G	A	T	A	T	C	C	G	A	G	T	C	T	G	C
grandifolia	US: Tennessee	485	Homo-	B	AA	C	A	A	G	G	G	C	A	G	G	C	G	A	T	A	T	C	C	G	A	G	T	C	T	G	C
grandifolia	US: Virginia	494	Homo-	B	AA	C	A	A	G	G	G	C	A	G	G	C	G	A	T	A	T	C	C	G	A	G	T	C	T	a	C
grandifolia	MX: Hidalgo	554	Homo-	B	AA	C	A	A	G	G	G	C	A	G	G	C	G	A	T	A	T	C	C	G	A	G	T	C	T	G	A
crenata	JP: Toyama	463	Homo-	B (Cr)	AA	C	A	A	G	G	G	C	A	G	G	C	G	T	T	A	T	C	C	A	A	G	T	C	T	G	A
crenata	JP: Ehime	448	Homo-	B (Cr)	AA	C	A	A	G	G	G	C	A	G	G	C	G	T	T	A	T	C	C	A	A	G	T	C	T	G	C
crenata	JP: Gunma	434	± Homo-	B (Cr)	AA	C	A	A	G	K	k	C	A	G	G	C	G	T	T	A	T	C	C	A	A	G	T	C	T	G	C
grandifolia	US: Alabama	516	Hetero-	B	AA	C	A	A	k	K	G	C	A	k	G	C	k	A	T	A	T	C	C	G	A	G	T	C	T	G	C
grandifolia	US: New York	8	Homo-	B	AA	C	A	A	G	G	G	C	A	G	G	C	G	A	T	A	T	C	C	G	A	G	T	C	T	G	C
hayatae	CN: Zhejiang	331	Homo-	B (Ha)	AA	C	A	A	G	G	G	C	A	G	G	C	G	A	T	A	T	C	C	A	G	G	T	C	T	G	C
hayatae	TW	359	Homo-	B (Ha)	AA	C	A	A	G	G	G	C	A	G	G	C	G	A	T	A	T	C	C	A	G	G	T	C	T	G	C
hayatae	TW	372	Homo-	B (Ha)	AA	C	A	A	G	G	G	C	A	G	G	C	G	A	T	A	T	C	C	A	G	G	T	C	T	G	C

### Sheet: P52 2ISP
				Mutation type	SNP	SNP	SNP	ID	SNP	SNP	SNP	SNP	cSNP		SNP	SNP	SNP	SNP	SNP	SNP	SNP	SNP	SNP	SNP	SNP	SNP	SNP	SNP	SNP	SNP	SNP	SNP	SNP	SNP	SNP	SNP	SNP	SNP	SNP	SNP	SNP	SNP	SNP	SNP	SNP	SNP	SNP	cSNP			SNP	SNP	SNP	SNP
Species/group	Origin	Indiv.	Zygosity	Genotype	#6	#12	#14	#43–54	#60	#71	#86	#90	#113	#114	#122	#125	#133	#137	#146	#150	#162	#165	#194	#215	#240	#243	#261	#272	#284	#288	#304	#312	#338	#354	#361	#372	#407	#420	#439	#455	#470	#483	#497	#505	#511	#518	#527	#535	#536	#537	#583	#587	#599	#607
engleriana	CN: Hubei	11	Homo-	ENG	T	T	T	[CAG]4	T	A	A	T	C	T	G	C	A	T	G	T	C	A	C	A	G	G	C	T	C	T	C	T	G	G	C	A	A	A	T	T	G	T	G	C	T	T	T	T	G	C	C	C	C	C
engleriana	CN: Shaanxi	12	Homo-	ENG	T	T	T	[CAG]4	T	A	A	T	C	T	G	C	A	T	G	T	C	A	C	A	G	G	C	T	C	T	C	T	G	G	C	A	A	A	T	T	G	T	G	C	T	T	T	T	G	C	C	C	C	C
engleriana	CN: Hubei	1	Homo-	ENG	T	T	T	[CAG]4	T	A	A	T	C	T	G	C	A	T	G	T	C	A	C	A	G	G	C	T	C	T	C	T	G	G	C	A	A	A	T	T	G	T	G	C	T	T	T	T	G	C	C	C	C	C
engleriana	CN: Shaanxi	5	Homo-	ENG	T	T	T	[CAG]4	T	A	A	T	C	T	G	C	A	T	G	T	C	A	C	A	G	G	C	T	C	T	C	T	G	G	C	A	A	A	T	T	G	T	G	C	T	T	T	T	G	C	C	C	C	C
engleriana	CN: Henan	64	Homo-	ENG	T	T	T	[CAG]4	T	A	A	T	C	T	G	C	A	T	G	T	C	A	C	A	G	G	C	T	C	T	C	T	G	G	C	A	A	A	T	T	G	T	G	C	T	T	T	T	G	C	C	C	C	C
japonica	JP: Nagano	418	Homo-	ENG	T	T	T	[CAG]4	T	A	A	T	C	T	G	C	A	T	G	T	C	A	C	A	G	G	C	T	C	T	C	T	G	G	C	A	A	A	T	T	G	T	G	C	T	T	T	T	G	C	C	C	C	C
japonica	JP: Shiga	419	± Homo-	ENG	T	T	T	[CAG]4	T	A	A	T	C	T	G	C	A	T	G	T	C	A	C	A	G	G	C	T	C	T	C	T	G	G	C	A	A	A	T	T	G	T	r	C	T	T	T	T	G	C	C	C	C	C
multinervis	KR: Ulleungdo	379	Homo-	ENG	T	T	T	[CAG]4	T	A	A	T	C	T	G	C	A	T	G	T	C	A	C	A	G	G	C	T	C	T	C	T	G	G	C	A	A	A	T	T	G	T	G	C	T	T	T	T	G	C	C	C	C	C
multinervis	KR: Ulleungdo	396	Homo-	ENG	T	T	T	[CAG]4	T	A	A	T	C	T	G	C	A	T	G	T	C	A	C	A	G	G	C	T	C	T	C	T	G	G	C	A	A	A	T	T	G	T	G	C	T	T	T	T	G	C	C	C	C	C
			Sg. Fagus ancestor	FAG-0	T	T	T	[CAG]2	T	T	C	A	C	T	G	C	A	T	G	T	C	T	C	A	G	A	C	G	C	T	C	T	G	G	C	A	G	A	T	G	G	T	G	C	T	T	T	T	G	C	C	C	C	C
western orientalis	TR: Burgas	662	Hetero-	FAG-0 × Sy-1	T	T	Y	[CAG]2	T	T	C	A	C	T	G	C	A	T	G	T	y	T	C	A	K	A	m	G	C	T	C	T	S	G	y	A	G	A	Y	G	G	T	G	C	T	T	T	T	G	C	C	C	C	C
sylvatica	CH: Neuchâtel	586	Homo-	FAG-1 (Sy 1)	T	T	C	[CAG]2	T	T	C	A	C	T	G	C	A	T	G	T	C	T	C	A	T	A	C	G	C	T	C	T	C	G	C	A	G	A	C	G	G	T	C	C	T	T	T	T	G	C	C	C	C	C
orientalis inc. sed.	TR: Osmaniye	678	Hetero-	FAG-1 (Sy 2)	T	T	T	[CAG]2	T	T	C	A	C	T	G	C	A	T	G	T	C	T	C	R	G	A	C	G	C	T	m	T	G	G	C	A	A	A	C	G	G	T	C	C	T	T	T	G	G	C	Y	C	C	C
orientalis inc. sed.	TR: Osmaniye	674	Homo-	FAG-1 (Sy 2)	T	T	T	[CAG]2	T	T	C	A	C	T	G	C	A	T	G	T	C	T	C	G	G	A	C	G	C	T	C	T	G	G	C	A	G	A	C	G	G	T	C	C	T	T	T	G	G	C	C	C	C	C
sylvatica	UK: Surrey	559	Homo-	FAG-1 (Sy 2)	T	T	T	[CAG]2	T	T	C	A	C	T	G	C	A	T	G	T	C	T	C	G	G	A	C	G	C	T	C	T	G	G	C	A	G	A	C	G	G	T	C	C	T	T	T	G	G	C	C	C	C	C
grandifolia	US: Tennessee	485	± Homo-	anc. FAG-1	T	T	T	[CAG]2	T	T	C	A	C	T	G	C	A	T	G	T	C	T	C	A	G	A	C	G	C	T	C	T	G	G	C	A	G	r	C	G	G	w	C	C	T	T	T	T	G	C	C	C	C	C
grandifolia	US: Virginia	494	Hetero-	FAG-1 (→Gr)	T	T	T	[CAG]2	T	T	C	A	C	T	K	C	A	T	G	T	C	T	C	A	G	A	C	G	C	T	C	T	G	G	C	A	G	A	C	G	G	T	C	C	T	T	T	T	K	C	C	C	C	C
grandifolia	US: Alabama	516	± Homo-	FAG-1 (Gr)	T	T	T	[CAG]2	T	T	C	A	C	T	K	C	A	T	G	T	C	T	C	A	G	A	C	G	C	T	C	T	G	G	C	A	G	A	C	G	G	T	C	C	T	T	T	T	T	C	C	C	C	C
grandifolia	US: New York	8	Homo-	FAG-1 (Gr)	T	T	T	[CAG]2	T	T	C	A	C	T	G	C	A	T	G	T	C	T	C	A	G	A	C	G	C	T	C	T	G	G	C	A	G	A	C	G	G	T	C	C	T	T	T	T	T	C	C	C	C	C
lucida	CN: Yunnan	132	Homo-	FAG-2 (Lu)	T	T	T	[CAG]2	T	T	C	A	C	T	G	C	A	T	T	T	C	T	C	A	G	A	C	G	C	T	C	T	G	G	C	T	G	A	T	G	G	T	G	C	C	T	A	T	G	C	C	C	C	C
lucida	CN: Sichuan	160	Homo-	FAG-2 (Lu)	T	T	T	[CAG]2	T	T	C	A	C	T	G	C	A	T	T	T	C	T	C	A	G	A	C	G	C	T	C	T	G	G	C	T	G	A	T	G	G	T	G	C	C	T	A	T	G	C	C	C	C	C
lucida	CN: Hunan	198	± Homo-	FAG-2 (Lu)	T	T	T	[CAG]2	T	T	C	A	C	T	G	C	A	T	T	T	C	T	C	A	G	A	C	G	C	T	C	T	G	G	C	T	G	A	T	G	k	T	G	C	C	T	A	T	G	C	C	C	C	C
lucida	CN: Zhejiang	3	Homo-	FAG-2 (Lu)	T	T	T	[CAG]2	T	T	C	A	C	T	G	g	A	T	T	T	C	T	C	A	G	A	C	G	C	T	C	T	G	G	C	T	G	A	T	G	G	T	G	C	C	T	A	T	G	C	C	C	C	t
longipetiolata	CN: Fujian	291	± Homo-	FAG-2 (Lu)	T	T	T	[CAG]2	T	T	C	A	C	T	G	C	A	T	T	a	C	T	C	A	G	A	C	G	C	T	C	T	G	G	C	T	G	A	T	G	G	T	G	C	C	w	A	T	G	C	C	C	t	C
crenata	JP: Ehime	448	Hetero-	FAG-2 × 3	T	T	T	[CAG]2	T	T	C	A	C	T	G	C	W	T	T	T	C	T	C	A	G	A	C	G	s	Y	C	W	G	R	C	W	G	A	T	G	G	T	G	C	T	T	A	T	G	C	Y	C	C	C
crenata	JP: Gunma	434	± Homo-	FAG-3 (Cr)	y	T	T	[CAG]2	T	T	C	A	C	w	G	C	T	T	T	T	C	T	C	A	G	A	C	G	C	C	C	A	G	A	C	A	G	A	T	G	G	T	G	C	T	T	A	T	G	C	Y	C	C	C
crenata	JP: Toyama	463	Homo-	FAG-3 (Cr)	T	T	T	[CAG]2	T	T	C	A	C	T	G	C	T	T	T	T	C	T	C	A	G	A	C	G	C	C	C	A	G	A	C	A	G	A	T	G	G	T	G	C	T	T	A	T	G	C	C	C	C	C
hayatae	CN: Zhejiang	331	Homo-	FAG-3 (Ha)	T	T	T	[CAG]2	T	T	C	A	C	T	G	C	A	C	T	T	C	T	C	A	G	A	C	G	C	C	C	T	G	A	C	A	G	A	T	G	G	T	G	C	T	T	A	T	G	C	C	C	C	C
hayatae	TW	359	Hetero-	FAG-3 (anc × Ha)	T	T	T	[CAG]2	T	T	C	A	C	T	G	C	A	Y	T	T	C	T	Y	A	G	A	C	G	C	C	C	T	G	A	C	A	G	A	T	G	G	T	G	C	T	T	A	T	G	C	C	C	C	C
hayatae	TW	372	Homo-	FAG-3 (anc)	T	T	T	[CAG]2	T	T	C	A	C	T	G	C	A	T	T	T	C	T	T	A	G	A	C	G	C	C	C	T	G	A	C	A	G	A	T	G	G	T	G	C	T	T	A	T	G	C	C	C	C	C
grandifolia	MX: Hidalgo	540	Homo-	FAG-3 (anc)	T	T	T	[CAG]2	T	T	C	A	C	T	G	C	A	T	T	T	C	T	T	A	G	A	C	G	C	C	C	T	G	A	C	A	G	A	T	G	G	T	G	T	T	T	A	T	G	C	C	C	C	C
grandifolia	MX: Hidalgo	550	Homo-	FAG-3 (anc)	T	T	T	[CAG]2	T	T	C	A	C	T	G	C	A	T	T	T	C	T	T	A	G	A	C	G	C	C	C	T	G	A	C	A	G	A	T	G	G	T	G	T	T	T	A	T	G	C	C	C	C	C
grandifolia	MX: Hidalgo	554	Homo-	FAG-3 (anc)	T	T	T	[CAG]2	T	T	C	A	C	T	G	C	A	T	T	T	C	T	T	A	G	A	C	G	C	C	C	T	G	A	C	A	G	A	T	G	G	T	G	T	T	T	A	T	G	C	C	C	C	C
hayatae	CN: Sichuan	345	Homo-	FAG-3 (anc)	T	T	T	[CAG]2	T	T	C	A	C	T	G	C	A	T	T	T	C	T	T	A	G	A	C	G	C	C	C	T	G	A	C	A	G	A	T	G	G	T	G	T	T	T	A	T	G	C	C	C	C	C
longipetiolata	CN: Sichuan	232	± Homo-	FAG-3 (anc)	T	y	T	[CAG]2	T	T	C	A	C	T	G	C	A	T	T	T	C	T	T	A	G	A	C	G	C	C	C	T	G	A	C	A	G	A	T	G	G	T	G	T	T	T	A	T	G	C	C	C	C	C
longipetiolata	CN: Jiangxi	238	Homo-	FAG-3 (anc)	T	T	T	[CAG]2	T	T	C	A	C	T	G	C	A	T	T	T	C	T	T	A	G	A	C	G	C	C	C	T	G	A	C	A	G	A	T	G	G	T	G	T	T	T	A	T	G	C	C	C	C	C
longipetiolata	CN: Jiangxi	2	Homo-	FAG-3 (anc)	T	T	T	[CAG]2	g	T	C	A	a	T	G	C	A	T	T	T	C	T	T	A	G	A	C	G	C	C	C	T	G	A	C	A	G	A	T	G	G	T	G	T	T	T	A	T	G	g	C	a	C	C

### Sheet: P54 2ISP
				Mutation type	SNP	SNP	SNP	SNP	SNP	SNP	SNP	SNP	SNP	SNP	SNP	SNP	SNP	SNP	cSNP		SNP	SNP	SNP	SNP	cSNP		SNP	SNP	SNP	cSNP	SNP	SNP	cSNP		SNP	SNP	SNP
Species/group	Origin	Indiv.	Zygosity	Genotype	#27	#69	#82	#110	#206	#252	#276	#280	#313	#326	#327	#342	#403	#419	#488	#489	#559	#574	#579	#599	#615	#616	#627	#631	#638	#643f	#683	#703	#714	#715	#721	#733	#762
engleriana	CN: Hubei	11	Homo-	± der. ENG	T	T	C	C	T	G	G	T	C	A	G	G	A	A	C	G	T	A	T	G	C	A	C	A	C	CG	G	C	T	G	A	A	A
engleriana	CN: Hubei	1	Homo-	± der. ENG	T	T	C	C	T	G	G	T	C	A	G	G	A	A	C	G	T	A	T	G	C	A	C	A	C	CG	G	C	T	G	A	A	A
engleriana	CN: Henan	64	Homo-	± der. ENG	T	T	C	C	T	G	G	T	C	A	G	G	A	A	C	G	T	A	T	G	C	A	C	A	C	CG	G	C	T	G	A	A	A
japonica	JP: Shiga	419	Homo-	± der. ENG	T	T	C	C	T	G	G	T	C	A	G	G	A	A	C	G	T	A	T	G	C	A	C	c	C	CG	G	C	T	G	A	A	A
multinervis	KR: Ulleungdo	379	Homo-	± der. ENG	T	T	C	C	T	G	G	T	C	A	G	G	A	A	C	G	T	A	T	G	C	A	C	A	C	CG	G	C	T	G	A	A	A
multinervis	KR: Ulleungdo	396	Homo-	± der. ENG	T	T	C	C	T	G	G	T	C	A	G	G	A	A	C	G	T	A	T	G	C	A	C	A	C	CG	G	C	T	G	A	A	A
engleriana	CN: Shaanxi	5	± Homo-	anc. ENG	T	T	C	C	T	G	Y	T	C	A	G	G	A	A	C	G	T	A	T	G	C	A	C	A	C	CG	G	C	T	G	A	A	A
engleriana	CN: Shaanxi	12	Homo-	anc. ENG	T	T	C	C	T	G	C	T	C	A	G	G	A	A	C	G	T	A	T	G	C	A	C	A	C	CG	G	C	T	G	A	A	A
japonica	JP: Nagano	418	Homo-	anc. ENG	T	T	C	C	T	G	C	T	C	A	G	G	A	A	C	G	T	A	a	G	C	A	C	A	C	CG	G	C	T	G	A	A	G
grandifolia	US: Tennessee	485	Homo-	ATL (Gr)	T	A	G	G	T	G	C	T	T	A	A	G	A	A	C	G	T	A	T	G	T	G	C	A	C	CG	A	T	T	G	A	A	G
grandifolia	US: Virginia	494	Homo-	ATL (Gr)	T	A	G	G	T	G	C	T	T	A	A	G	A	A	C	G	T	A	T	G	T	G	C	A	C	CG	A	T	T	G	A	A	G
grandifolia	US: New York	8	Homo-	ATL (Gr)	T	A	G	G	T	G	C	T	T	A	A	G	A	A	C	G	T	A	T	G	T	G	C	A	C	CG	A	T	T	G	A	A	G
grandifolia	MX: Hidalgo	540	Homo-	ATL (Mx)	T	A	G	C	T	G	C	T	T	A	A	G	A	C	C	G	T	A	T	G	T	G	C	A	C	CG	A	T	T	G	A	A	G
grandifolia	MX: Hidalgo	550	Homo-	ATL (Mx)	T	A	G	C	T	G	C	T	T	A	A	G	A	C	C	G	T	A	T	a	T	G	C	A	C	CG	A	T	T	G	A	A	G
grandifolia	MX: Hidalgo	554	Homo-	ATL (Mx)	T	A	G	C	T	G	C	T	T	A	A	G	A	C	C	G	T	A	T	G	T	G	C	A	C	CG	A	T	T	G	A	A	G
sylvatica	CH: Neuchâtel	586	Homo-	ATL (WEA)	T	T	G	C	T	G	C	T	T	A	G	T	A	A	C	G	T	A	T	G	T	G	C	A	C	CG	A	T	T	G	A	A	G
western orientalis	TR: Burgas	662	Homo-	ATL (WEA)	T	T	G	C	T	G	C	T	T	A	G	T	A	A	C	G	T	A	T	G	T	G	C	A	C	CG	A	T	T	G	A	A	G
orientalis inc. sed.	TR: Osmaniye	674	± Homo-	ATL (WEA)	T	T	G	C	T	G	C	T	T	A	G	T	A	A	C	r	T	A	T	G	T	G	t	A	C	CG	A	T	T	G	A	A	G
orientalis inc. sed.	TR: Osmaniye	678	Homo-	ATL (WEA)	T	T	G	C	T	G	C	T	T	A	G	T	A	A	C	G	T	A	T	G	T	G	C	A	C	CG	A	T	T	G	A	A	G
sylvatica	UK: Surrey	559	± Homo-	anc. ATL	y	T	G	C	T	G	C	T	T	A	G	G	A	A	C	G	T	A	T	G	T	G	C	A	C	CG	A	T	T	G	A	c	G
			LCA of sg. Fagus	anc. FAG	T	T	G	C	T	G	C	T	T	A	G	G	A	A	C	G	T	A	T	G	C	G	C	A	C	CG	A	T	T	G	A	A	G
			Hypothetical East Asia common ancestor	anc. EAS	T	T	G	C	T	G	C	T	T	A	G	G	A	A	C	G	T	A	T	G	C	G	C	A	C	CG	A	T	C	G	A	A	G
crenata	JP: Gunma	434	Homo-	EAS (shared)	T	T	G	C	T	G	C	T	T	A	G	G	A	A	C	G	T	A	T	G	C	G	C	A	C	CG	A	T	C	T	A	A	G
crenata	JP: Ehime	448	Homo-	EAS (shared)	T	T	G	C	T	G	C	T	T	A	G	G	A	A	C	G	T	A	T	G	C	G	C	A	C	CG	A	T	C	T	A	A	G
crenata	JP: Toyama	463	Homo-	EAS (shared)	T	T	G	C	T	G	C	T	T	A	G	G	A	A	C	G	T	A	T	G	C	G	C	A	C	CG	A	T	C	T	A	A	G
longipetiolata	CN: Jiangxi	238	Homo-	EAS (shared)	T	T	G	C	T	G	C	T	T	A	G	G	A	A	C	G	T	A	T	G	C	G	C	A	C	CG	A	T	C	T	A	A	G
longipetiolata	CN: Fujian	291	± Homo-	EAS (shared)	T	T	G	C	T	G	C	T	T	A	G	G	A	A	y	G	T	A	T	G	C	G	C	A	y	CG	A	T	C	T	A	A	G
longipetiolata	CN: Jiangxi	2	Homo-	EAS (shared)	T	T	G	C	T	G	C	T	T	A	G	G	A	A	C	G	T	A	T	G	C	G	C	A	C	CG	A	T	C	T	A	A	G
hayatae	TW	372	± Homo-	EAS (shared)	T	T	G	C	Y	c	C	T	T	G	G	G	A	A	C	G	T	A	T	G	C	G	C	A	C	AT	A	T	C	T	A	A	G
hayatae	CN: Sichuan	345	Homo-	EAS (shared)	T	T	G	C	C	G	C	c	T	G	G	G	A	A	C	G	T	A	T	G	C	G	C	A	C	AT	A	T	C	T	A	A	G
longipetiolata	CN: Sichuan	232	Homo-	EAS (shared)	T	T	G	C	T	G	C	T	T	A	G	G	A	A	C	G	T	A	T	G	C	G	C	A	C	TG	A	T	C	T	A	A	G
lucida	CN: Sichuan	160	Homo-	EAS (Lu)	T	T	G	C	T	G	C	T	T	R	G	G	G	A	C	G	G	T	T	G	C	G	C	A	C	TG	A	T	C	G	A	A	G
lucida	CN: Yunnan	132	Homo-	EAS (Lu)	T	T	G	C	T	G	C	T	T	A	G	G	G	A	C	G	G	T	T	G	C	G	C	A	C	CG	A	T	C	G	A	A	G
lucida	CN: Hunan	198	Homo-	EAS (Lu)	T	T	G	C	T	G	C	T	T	A	G	G	G	A	C	G	G	T	T	G	C	G	C	A	C	CG	A	T	C	G	g	A	G
lucida	CN: Zhejiang	3	Homo-	EAS (Lu)	T	T	G	C	T	G	C	T	T	A	G	G	G	A	C	G	G	T	T	G	C	G	C	A	C	CG	A	T	C	G	A	A	G

### Sheet: P67 2ISP
				Mutation type	SNP	SNP	SNP	cSNP		SNP	mult.G	SNP	SNLP	SNP	SNP	SNP	SNP	SNP	SNP	SNP	mult.SNP	SNP	SNP	SNP	cSNP			SNP	SNP	SNP	SNP	SNP	SNP	SNP	SNP	SNP	SNP	SNP	SNP	SNP	SNP	SNP	LP	cSNP	SNP	ID*	SNP	SNP	SNP	SNLP	SNP	SNP
Species/group	Origin	Indiv.	Zygosity	Genotype	#26	#37	#39	#41	#42	#73	#81–86	#95	#113f	#157	#161	#165	#182	#198	#206	#208	#245–49	#280	#284	#291	#294	#295	#296	#306	#323	#324	#344	#384	#390	#409	#419	#440	#459	#470	#497	#501	#514	#541	#560	#585f	#594	#613–29	#631	#634	#664	#670–72	#683	#691
engleriana	CN: Hubei	11	Homo-	ENG	T	A	A	A	A	G	G4	A	AA	T	A	C	C	A	A	G	GGAACC	A	A	A	G	A	C	C	T	A	A	C	G	A	C	C	C	G	A	C	T	C	T7-AT	CA	T	17-nt dupl. w. 2 p.m.	A	A	G	T3	A	C
engleriana	CN: Henan	64	± Homo-	ENG	T	A	A	A	A	G	G4	A	AA	T	A	C	C	W	A	G	GGAACC	A	A	A	G	A	C	C	T	A	A	C	G	A	C	C	C	G	A	C	T	C	T7-AT	CA	T	[no modif.]	A	A	G	T3	A	C
engleriana	CN: Shaanxi	12	Homo-	ENG	T	A	A	A	A	G	G4	A	AA	T	A	C	C	T	A	G	GGAACC	A	A	A	G	A	C	C	T	A	A	C	G	A	C	C	C	G	A	C	T	C	T7-AT	CA	T	[no modif.]	A	A	G	T3	A	C
engleriana	CN: Shaanxi	5	± Homo-	ENG	T	A	A	A	A	G	G4	A	AA	T	R	C	C	T	A	G	GGAACC	A	A	A	G	A	C	C	T	A	A	m	G	A	C	C	C	G	A	C	T	C	T7-AT	CA	T	[no modif.]	A	A	G	T3	A	C
japonica	JP: Nagano	418	± Homo-	ENG	T	A	A	A	A	G	G4	A	AA	T	A	C	C	T	A	G	GGAACC	A	A	A	G	A	C	C	T	A	A	C	G	A	C	C	C	G	A	C	y	C	T7-AT	CA	T	[no modif.]	A	A	G	T3	A	C
engleriana	CN: Hubei	1	Hetero-	ENG × ANC	T	A	r	A	A	G	G4	A	AA	K	A	C	C	T	A	G	GGAACC	A	A	A	G	A	C	C	T	A	A	C	G	A	C	C	C	G	W	Y	T	C	T7-AT	CA	T	[no modif.]	A	A	G	T3	A	C
multinervis	KR: Ulleungdo	396	Hetero-	ENG × ANC	T	A	A	A	A	G	G4	A	AA	T	G	C	C	T	A	G	GGAACC	A	A	A	G	A	C	C	T	A	A	C	G	A	C	C	C	G	W	Y	T	C	T7-AY	CA	T	[no modif.]	A	A	G	T3	A	C
multinervis	KR: Ulleungdo	379	Homo-	ANC ?	T	A	A	A	A	G	G4	A	AA	T	A	C	C	T	A	G	GGAACC	A	A	A	G	A	C	C	T	A	A	C	G	A	C	C	C	G	T	T	T	C	T7-AC	CA	T	[no modif.]	A	A	G	T3	A	C
hayatae	CN: Zhejiang	331	Homo-*	ANC ?	T	A	A	A	A	G	G4	A	AA	G	A	C	C	T	A	G	GGAACC	A	A	A	G	A	C	C	T	A	A	C	G	A	C	C	C	G	T	T	T	C	T7-AC	CA	[no data]
japonica	JP: Shiga	419	Homo-	unclear	T	A	A	A	A	G	g6	g	AA	T	A	C	C	T	A	G	GGAACC	A	A	A	G	A	C	C	T	A	A	C	G	A	C	C	C	G	T	C	T	C	T7-AT	CA	T	[no modif.]	c	A	G	T3	A	C
hayatae	TW	372	± Homo-	diffuse FAG ×	T	A	A	C	T	G	G4	A	AA	T	G	G	S	T	W	K	GGAACC	A	A	A	A	A	C	C	T	A	A	C	G	A	C	C	C	G	A	C	T	T	t4-AT	CA	[no data]
hayatae	TW	359	Homo-*	diffuse FAG	T	A	A	C	T	G	G4	A	A	T	G	C	C	T	T	T	GGAACC	A	A	A	G	A	C	C	T	G	A	C	A	A	C	C	C	G	T	C	T	T	T7-AT	CA	[no data]
hayatae	CN: Sichuan	345	Homo-*	diffuse FAG	T	A	A	C	T	G	G4	A	A	T	G	G	C	T	T	T	GGAACC	A	A	A	G	A	C	C	T	G	A	C	G	A	C	C	T	G	T	C	T	T	T7-AT	CA	c	[no modif.]	A	A	G	T3	A	C
longipetiolata	CN: Fujian	291	Hetero-	diffuse FAG	T	A	A	C	T	G	G4	A	A	T	G	C	C	T	A	G	GGAACC	A	A	A	R	A	Y	C	T	A	A	C	A	A	C	C	C	G	T	C	T	T	T7-AT	CA	T	[no modif.]	A	A	A	T2	A	C
longipetiolata	CN: Jiangxi	238	± Homo-	diffuse FAG	T	A	A	C	W	G	G4	A	A	T	G	C	C	T	A	G	GGAACC	A	A	A	G	A	T	C	T	A	A	C	A	A	C	C	C	G	T	C	T	T	T7-AT	CA	T	[no modif.]	A	A	A	T2	A	y
longipetiolata	CN: Sichuan	232	Hetero-	diffuse FAG	T	A	A	C	W	G	G4	A	A	T	G	C	C	T	A	G	GGAACC	r	A	A	R	A	Y	C	T	A	A	C	R	A	C	C	C	G	T	C	T	T	T7-AT	CA	T	[no modif.]	A	A	A	T2	A	C
longipetiolata	CN: Jiangxi	2	Homo-	diffuse FAG	T	A	A	C	A	G	G4	A	A	T	G	C	C	T	A	G	GGAACC	A	A	A	G	A	T	C	T	A	A	C	A	A	C	C	C	G	T	C	T	T	T7-AT	CA	T	[no modif.]	A	A	A	T3	A	C
western orientalis	TR: Burgas	662	Homo-	diffuse FAG	a	A	A	C	A	C	G4	A	A	T	G	C	G	T	A	G	GGAACC	A	A	A	A	A	C	C	T	A	A	C	G	A	C	C	C	G	A	C	T	T	T7-AT	CA	T	[no modif.]	A	A	A	T2	A	C
sylvatica	UK: Surrey	559	Homo-	diffuse FAG	T	A	A	C	A	G	G4	A	A	T	G	G	C	T	A	G	GGAACC	A	A	A	G	A	T	C	T	A	g	C	G	A	C	C	T	G	A	C	T	T	T7-AT	CA	T	[no modif.]	A	A	A	T3	A	C
orientalis inc. sed.	TR: Osmaniye	678	Homo-	diffuse FAG	T	A	A	C	A	G	G4	A	A	T	G	G	C	T	A	G	GGAACC	A	A	A	G	A	T	C	T	A	A	C	A	T	C	C	T	G	T	C	T	T	T7-AT	CA	T	[no modif.]	T	c	A	T2	A	C
sylvatica	CH: Neuchâtel	586	Hetero-	diffuse FAG	T	A	A	A	A	G	G4	A	A	T	G	G	C	T	W	G	GGAACC	A	A	A	G	A	Y	C	T	G	A	C	G	W	C	C	T	G	T	C	T	T	T7-AT	CA	T	[no modif.]	A	A	A	T3	A	C
orientalis inc. sed.	TR: Osmaniye	674	Homo-	diffuse FAG	T	A	A	A	A	G	G4	A	A	T	G	G	C	T	T	T	GGAACC	A	A	A	G	A	T	C	T	G	A	C	G	A	C	C	C	G	T	C	T	T	T7-AT	CA	T	[no modif.]	A	A	A	T2	A	C
grandifolia	US: Tennessee	485	± Homo-	diffuse FAG	T	A	A	C	A	G	G4	A	A	T	G	G	C	T	T	T	GGAACC	A	A	A	G	A	T	m	T	A	A	C	G	A	C	C	T	G	A	C	T	T	T7-AT	CA	T	[no modif.]	A	A	G	T3	A	C
grandifolia	MX: Hidalgo	540	Hetero-	diffuse FAG	T	A	A	C	A	G	G4	A	A	T	G	G	C	T	T	K	GGAACC	A	A	A	G	A	T	C	Y	A	A	C	G	A	C	C	T	G	W	C	T	T	T7-AT	CA	T	[no modif.]	A	A	G	T3	A	C
grandifolia	US: Virginia	494	Hetero-	diffuse FAG	T	A	A	C	A	G	G4	A	A	T	G	G	C	T	T	K	GGAACC	A	A	A	G	A	T	C	Y	A	A	C	G	A	C	C	T	G	W	C	T	T	T7-AT	CA	T	[no modif.]	A	A	G	T3	G	C
grandifolia	MX: Hidalgo	550	Hetero-	diffuse FAG	T	A	A	C	A	G	G4	A	A	T	G	G	C	T	T	K	GRAACC	A	A	A	G	A	T	C	Y	A	A	C	G	A	C	y	T	G	W	C	T	T	T7-AT	CA	T	[no modif.]	A	A	G	T2	G	C
grandifolia	MX: Hidalgo	554	Hetero-	diffuse FAG	T	A	A	C	A	G	G4	A	A	T	G	G	C	T	T	K	GRAACC	A	A	A	G	A	T	C	Y	A	A	C	G	A	C	C	T	G	W	C	T	T	T7-AT	CA	T	[no modif.]	A	A	G	T2	G	C
grandifolia	US: New York	8	Homo-	diffuse FAG	T	A	A	C	A	G	G4	A	A	T	G	G	C	T	T	T	GGAACC	A	A	A	G	A	T	C	T	A	A	C	G	A	C	C	T	G	T	C	T	T	T7-AT	CA	T	[no modif.]	A	A	G	T3	G	C
crenata	JP: Gunma	434	Hetero-	diffuse FAG	T	A	A	C	A	G	G4	A	A	T	G	C	C	T	A	G	GGAACC	A	A	A	G	A	Y	C	T	R	A	C	A	A	C	C	C	G	T	C	T	T	T7-AT	CA	T	[no modif.]	A	A	A	T3	A	C
crenata	JP: Ehime	448	Homo-	diffuse FAG	T	g	A	C	A	G	G4	A	A	T	G	G	C	T	T	T	GGAACC	A	A	A	G	A	C	C	T	G	A	C	G	A	C	C	C	G	T	C	T	T	T7-AT	CA	T	[no modif.]	A	A	A	T3	A	C
crenata	JP: Toyama	463	Hetero-	diffuse FAG	T	A	A	C	A	C	G4	A	A	T	G	G	C	T	T	T	GGAmCC	A	m	m	G	A	Y	C	T	A	A	C	G	A	t	C	Y	G	T	C	T	T	T7-AT	CA	T	[no modif.]	A	A	A	T3	A	C
lucida	CN: Zhejiang	3	Homo-	diffuse FAG	T	A	A	C	A	G	G4	A	A	T	G	G	C	T	T	T	GGAACC	A	t	A	A	A	C	C	T	A	A	C	G	A	C	C	C	G	T	C	T	T	TgT5-AT	CA	T	[no modif.]	A	A	A	T2	A	C
lucida	CN: Yunnan	132	Hetero-	diffuse FAG	T	A	A	C	A	G	G4	A	A	T	G	G	C	T	T	T	GGAASC	A	A	A	R	R	Y	C	T	A	A	C	A	A	C	C	C	G	T	C	T	T	T7-AT	ac	T	[no modif.]	A	A	A	T2	A	C
lucida	CN: Sichuan	160	Hetero-	diffuse FAG	T	A	A	C	A	G	G4	A	A	T	G	G	C	T	T	T	GGAASC	A	A	A	R	R	Y	C	T	A	A	C	A	A	C	C	C	G	T	C	T	T	T7-AT	CA	T	[no modif.]	A	A	A	T2	A	C
lucida	CN: Hunan	198	Hetero-	diffuse FAG	T	A	A	C	A	G	G4	A	A	T	G	G	C	T	T	T	GGAASC	A	A	A	R	R	Y	C	T	A	A	C	A	A	C	C	C	r	A	C	T	T	T7-AT	CA	T	[no modif.]	A	A	A	T2	A	C
No apparent structure within sg. Fagus; with the main mutational patterns (dark grey shading) being incompatible to each other. Note: Detection issues are likely in case of high-polymorphic data (e.g. if gene paralogues exist).
* Possibly also found in hayatae as intra-genomic polymorphism; prominent length-polymorphism renders direct sequencing impossible, hence, the missing data starting 2 bp before the duplicated sequence motif.

### Sheet: P69 2ISP
				Mutation type	SNP	SNP	cSNP	SNP	SNP	SNP	mult. SNP + ID	SNP	SNP	SNP	SNP	SNP	SNP	mult. SNP	SNP	SNP	SNP	SNP	cSNP		SNP	ID	SNP	SNP	SNP	SNP	SNP	SNP	cSNP		SNP	SNP	SNP	SNP	SNP	SNP	SNP	SNP	SNP	SNP	SNP	SNP	SNP	ID	SNP	SNP	SNP	SNP	SNP	SNP	SNP	SNP	SNP	SNP	SNP	SNP	SNP	SNP	SNP	SNP	SNP	SNP	LP	SNP	SNP	cSNP	SNP
Species/group	Origin	Indiv.	Zygosity	Genotype	#3	#34	#64f	#85	#94	#99	#113–23	#130	#132	#137	#139	#142	#146	#164	#178	#185	#188	#192	#200	#201	#204	#217–30	#251	#255	#257	#267	#269	#277	#293	#294	#307	#313	#321	#349	#351	#361	#385	#386	#398	#406	#424	#427	#431	#443–49	#458	#464	#473	#475	#480	#482	#490	#542	#558	#571	#586	#592	#595	#656	#664	#676	#683	#687	#704–9	#715	#737	#739f	#745
engleriana	CN: Shaanxi	5	Hetero-	der. ENG	C	A	YA	A	C	A	[no modif.]	T	G	G	A	S	C	[CCT]2	G	R	T	T	A	T	A	[no modif.]	C	C	G	A	C	G	C	G	C	A	A	T	G	T	C	G	G	G	G	A	T	[no modif.]	C	A	C	T	T	G	C	C	T	T	C	A	A	C	T	G	T	A	TATA	C	T	CA	T
engleriana	CN: Henan	64	Hetero-	der. ENG	C	A	YA	A	C	A	[no modif.]	T	G	G	A	S	C	[CCT]2	G	R	T	T	A	T	A	[no modif.]	C	Y	G	A	C	G	C	G	C	A	A	T	G	T	C	G	G	G	G	A	T	[no modif.]	C	A	C	T	T	G	C	C	T	T	C	A	A	C	T	G	T	A	TATA	C	T	CA	T
engleriana	CN: Hubei	1	Hetero-	der. ENG	C	A	YA	A	C	A	[no modif.]	T	G	G	A	S	C	[CCT]2	G	A	T	T	A	T	A	[no modif.]	C	T	G	A	C	G	C	G	C	A	W	T	G	T	C	G	G	G	G	A	T	[no modif.]	C	A	C	T	W	G	C	C	T	T	C	A	A	C	T	G	T	A	TATA	C	T	CA	T
japonica	JP: Shiga	419	Hetero-	± der. ENG	C	A	YA	A	C	c	[no modif.]	T	G	G	A	C	C	[CCT]2	G	A	T	T	A	T	A	[no modif.]	C	Y	G	A	C	G	C	G	C	A	A	T	G	T	C	G	G	G	G	r	T	[no modif.]	C	A	C	T	T	G	C	C	T	T	C	A	A	C	T	G	T	A	TATA	C	T	CA	T
japonica	JP: Nagano	418	Hetero-	ENG (×?)	C	A	TA	A	C	A	[no modif.]	T	G	G	A	C	C	[CCT]2	G	A	T	T	A	T	A	[no modif.]	C	Y	G	A	C	G	C	G	C	A	A	T	G	T	C	G	G	G	G	A	T	[no modif.]	C	A	C	T	W	G	C	C	T	T	C	A	A	C	T	G	T	A	TATA	C	T	CA	T
engleriana	CN: Hubei	11	Homo-	± anc. ENG	C	A	TA	A	C	A	[no modif.]	T	G	G	A	C	C	[CCT]2	G	A	T	T	A	T	A	[no modif.]	C	C	G	A	C	G	C	G	C	A	T	T	G	T	C	G	G	G	G	A	T	[no modif.]	C	A	C	T	A	G	C	C	T	T	C	A	A	C	T	G	T	A	TATA	C	T	CA	T
engleriana	CN: Shaanxi	12	Homo-	± anc. ENG	C	A	TA	A	C	A	[no modif.]	T	G	G	A	C	C	[CCT]2	G	A	T	T	A	T	A	[no modif.]	C	C	G	A	C	G	C	G	C	A	A	T	G	T	T	G	G	G	G	A	T	[no modif.]	C	A	C	T	A	G	C	C	T	T	C	A	A	C	T	G	T	A	TATA	C	T	CA	T
multinervis	KR: Ulleungdo	379	± Homo-	± anc. ENG	C	A	TA	A	C	A	[no modif.]	T	G	G	A	C	C	[CCT]2	G	A	T	T	A	T	A	[no modif.]	C	C	G	A	C	G	C	a	C	A	A	T	G	T	Y	G	G	G	G	A	T	[no modif.]	C	A	C	T	A	G	C	C	T	T	C	A	A	C	T	G	T	A	TATA	C	T	CA	T
multinervis	KR: Ulleungdo	396	Homo-	anc. ENG	C	A	TA	A	C	A	[no modif.]	T	G	G	A	C	C	[CCT]2	G	G	T	T	A	T	A	[no modif.]	C	C	G	A	C	G	C	G	C	A	A	T	G	T	C	G	G	G	G	A	T	[no modif.]	C	A	C	T	T	G	C	C	T	T	C	A	A	C	T	G	T	A	TATA	C	T	CA	T
			Sg. Engleriana ancestor	anc. ENG	C	A	TA	A	C	A	[no modif.]	T	G	G	A	C	C	[CCT]2	G	A	T	T	A	T	A	[no modif.]	C	C	G	A	C	G	C	G	C	A	A	T	G	T	C	G	G	G	G	A	T	[no modif.]	C	A	C	T	T	G	C	C	T	T	C	A	A	C	T	G	T	A	TATA	C	T	CA	T
grandifolia	MX: Hidalgo	540	Homo-	Gr subtype	C	G	TT	T	C	A	[#117→t]	A	G	G	A	C	C	CCT-CtT	G	A	T	T	A	T	G	[no modif.]	T	C	G	T	C	G	C	G	C	A	A	T	G	T	C	G	G	A	G	A	T	[no modif.]	C	A	C	A	T	G	t	T	T	T	C	A	A	T	T	G	T	A	TAT-AAA	C	A	CA	T
grandifolia	US: Tennessee	485	Homo-	Gr subtype	C	G	TT	T	C	A	[no modif.]	A	G	G	g	C	a	[CCT]2	G	A	T	T	A	T	G	[no modif.]	T	C	G	T	C	G	C	G	C	A	A	T	G	T	C	G	G	A	G	A	T	[no modif.]	C	A	C	A	T	G	C	T	T	T	C	A	A	T	T	G	T	A	TAT-AAA	C	A	CA	T
grandifolia	MX: Hidalgo	550	Homo-	Gr subtype	C	G	TT	T	C	A	[no modif.]	A	G	G	A	C	C	[CCT]2	G	A	T	T	A	T	G	[no modif.]	T	C	G	T	C	G	C	G	C	A	A	T	G	T	C	G	G	A	G	A	T	[no modif.]	C	A	C	A	T	G	C	T	T	T	C	A	A	T	T	G	T	A	TAT-AAA	C	A	CA	T
grandifolia	MX: Hidalgo	554	Homo-	Gr subtype	C	G	TT	T	C	A	[no modif.]	A	G	G	A	C	C	[CCT]2	G	A	T	T	A	T	G	[no modif.]	T	C	G	T	C	G	C	G	C	A	A	T	G	T	C	G	G	A	G	A	T	[no modif.]	C	A	C	A	T	G	C	T	T	T	C	A	A	T	T	G	T	A	TAT-AAA	C	A	CA	T
grandifolia	US: Virginia	494	Homo-	Gr subtype	C	G	TT	T	C	A	[no modif.]	A	G	G	A	C	C	[CCT]2	G	A	T	T	A	T	G	[no modif.]	T	C	G	T	C	G	C	G	C	A	A	T	G	T	C	G	G	A	G	A	T	[no modif.]	C	A	C	A	T	G	C	T	T	T	C	A	A	T	T	G	T	A	TAT-AAA	C	A	CA	T
grandifolia	US: New York	8	Homo-	Gr subtype	C	G	TA	T	C	A	[no modif.]	A	G	G	A	C	C	[CCT]2	G	A	T	T	A	T	G	[no modif.]	T	C	G	T	C	G	C	G	C	A	A	T	G	T	C	G	G	A	G	A	T	[no modif.]	C	A	C	A	T	G	C	T	T	T	C	A	A	T	T	G	T	A	TAT-AAA	C	A	CA	T
			Sg. Fagus ancestor	anc. FAG	C	A	TA	T	C	A	[no modif.]	A	G	G	A	C	C	[CCT]2	G	A	T	T	A	T	G	[no modif.]	T	C	G	T	C	G	C	G	C	A	A	T	G	T	C	G	G	A	G	A	T	[no modif.]	C	A	C	A	T	G	C	T	T	T	C	A	A	T	T	G	T	A	TAT-AAA	C	A	CA	T
sylvatica	CH: Neuchâtel	586	± Homo-	± anc. FAG	C	A	TA	T	C	A	11-nt del.	A	G	r	A	C	C	[CCT]2	G	A	T	T	A	T	G	[no modif.]	T	C	G	T	C	G	C	G	C	A	A	T	G	T	C	G	G	A	G	A	T	[no modif.]	C	A	C	A	T	S	C	T	T	T	C	A	A	T	y	G	T	A	TAY-AAA	C	A	CA	T
sylvatica	UK: Surrey	559	± Homo-	± anc. FAG	C	A	TA	T	C	A	[no modif.]	A	G	G	A	C	C	[CCT]2	G	A	T	T	A	T	G	[no modif.]	T	C	G	T	C	G	C	G	C	A	A	T	G	T	C	G	G	A	G	A	T	7-nt dupl.	C	A	C	A	T	S	C	T	T	T	C	A	w	T	T	G	T	A	TAY-AAA	C	A	CA	T
orientalis inc. sed.	TR: Osmaniye	674	± Homo-	± anc. FAG	C	A	TA	T	C	A	[no modif.]	A	G	G	A	C	C	[CCT]2	G	A	T	T	A	T	G	[no modif.]	T	C	G	T	C	G	C	G	C	A	A	T	G	T	C	G	G	A	G	A	T	[no modif.]	C	A	C	A	T	G	C	T	T	T	C	s	A	T	T	G	T	A	TAC-AAA	C	A	CA	T
orientalis inc. sed.	TR: Osmaniye	678	Hetero-	± anc. FAG × Or	C	A	TA	T	C	A	[#118→Y]	A	G	G	A	C	C	[CCT]2	G	A	T	T	w	T	G	[no modif.]	T	C	r	T	C	G	C	G	C	R	A	T	G	T	C	G	G	A	R	A	T	[no modif.]	C	A	C	A	T	G	C	T	T	T	C	M	A	T	T	G	T	R	TAY-AAA	s	A	CA	T
western orientalis	TR: Burgas	662	Homo-	Or	C	A	TA	T	C	A	[#118f→CAA]	A	G	G	A	C	C	CCC-CCT	G	A	T	T	A	T	G	[no modif.]	T	C	G	T	C	G	T	G	C	G	A	T	G	T	C	G	G	A	A	A	T	[no modif.]	C	A	C	A	T	G	C	T	T	T	C	A	A	T	T	G	T	A	TAC-AAA	C	A	CA	T
crenata	JP: Ehime	448	Homo-	Cr subtypes	T	A	TA	T	C	A	[no modif.]	A	G	G	A	C	C	[CCT]2	G	A	T	T	A	T	G	[#219→t]	T	C	G	T	C	G	C	G	C	A	A	T	G	T	C	G	G	A	G	A	T	[no modif.]	C	A	C	A	T	G	C	T	a	T	C	A	A	T	T	G	T	A	TAT-AAA	C	A	CA	T
crenata	JP: Gunma	434	± Homo-	Cr subtypes	T	A	TA	T	C	A	[#120→M]	A	G	G	A	C	C	CCY-CCT	G	A	T	T	A	T	G	[no modif.]	T	C	G	T	C	G	Y	G	C	A	A	Y	G	T	C	G	G	A	G	A	T	[no modif.]	C	A	C	A	T	G	C	T	T	T	C	A	A	T	T	G	A	A	TAT-AAA	C	A	CA	T
crenata	JP: Toyama	463	± Homo-	Cr subtypes	T	A	TA	T	C	A	[no modif.]	A	k	G	A	C	C	CCT-CCw	G	A	T	T	A	T	G	[no modif.]	T	C	G	T	C	G	C	G	C	A	A	T	G	T	C	G	R	A	G	A	T	[no modif.]	C	A	C	A	T	G	C	T	T	T	C	A	A	T	T	r	A	A	TAT-AAA	C	A	CA	T
hayatae	TW	359	Homo-	Ha subtype	C	A	TA	T	A	A	[no modif.]	A	G	G	A	C	C	[CCT]2	G	A	T	T	A	T	G	[no modif.]	T	C	G	T	C	G	C	G	C	A	A	T	G	T	C	G	G	A	G	A	T	[no modif.]	C	A	C	A	T	G	C	T	T	T	C	A	A	T	T	G	T	G	TAT-AAA	C	A	CA	T
hayatae	TW	372	Homo-	Ha subtype	C	A	TA	T	A	A	[no modif.]	A	G	G	A	C	C	[CCT]2	G	A	T	T	A	T	G	[no modif.]	T	C	G	T	C	G	C	G	C	A	A	T	G	T	C	G	G	A	G	A	T	[no modif.]	C	A	C	A	T	G	C	T	T	T	C	A	A	T	T	G	T	G	TAT-AAA	C	A	CA	T
hayatae	CN: Zhejiang	331	Homo-	HaLo	C	A	TA	T	C	A	[no modif.]	A	G	G	A	C	C	CCT-TCT	G	A	T	G	A	A	G	14-nt Del.	T	C	G	T	C	G	C	G	T	A	A	T	T	T	C	C	G	A	G	A	T	[no modif.]	C	A	C	A	T	G	C	T	T	T	T	A	A	T	T	G	T	G	TAT-AAA	C	A	CA	T
hayatae	CN: Sichuan	345	Homo-	HaLo	C	A	TA	T	C	A	[no modif.]	A	G	G	A	C	C	CCT-TCT	G	A	T	G	A	A	G	14-nt Del.	T	C	G	T	C	G	C	G	T	A	A	T	T	T	C	C	G	A	G	A	T	[no modif.]	C	A	C	A	T	G	C	T	T	T	T	A	A	T	T	G	T	G	TAT-AAA	C	A	AC	T
longipetiolata	CN: Sichuan	232	± Homo-	HaLo	C	A	TA	T	C	A	[no modif.]	A	G	G	A	C	C	[CCT]2	s	A	T	G	A	A	G	[no modif.]	T	C	G	T	C	G	C	G	T	A	A	T	G	T	C	C	G	A	G	A	T	[no modif.]	C	A	C	A	T	G	C	T	T	T	C	A	A	T	T	G	T	G	TAT-AAA	C	A	AC	T
longipetiolata	CN: Jiangxi	238	± Homo-	HaLo	C	A	TA	T	C	A	[#119→r]	A	G	G	A	C	C	[CCT]2	G	A	T	G	A	A	G	[no modif.]	T	C	G	T	C	G	C	G	T	A	A	T	G	T	C	C	G	A	G	A	T	[no modif.]	C	A	C	A	T	G	C	T	T	T	C	A	A	T	T	G	T	G	TAT-AAA	C	A	AC	T
longipetiolata	CN: Jiangxi	2	Homo-	HaLo∞Lo	C	A	TA	T	C	A	[no modif.]	A	G	G	A	C	C	[CCT]2	G	A	T	G	A	A	G	[no modif.]	T	C	G	T	C	G	C	G	C	A	A	C	G	C	C	G	G	A	G	A	T	[no modif.]	C	A	C	A	T	G	C	T	T	T	C	A	A	T	T	G	T	G	TAT-AAA	C	A	CA	T
longipetiolata	CN: Fujian	291	Homo-	Lo subtype	C	A	TA	T	C	A	[no modif.]	A	G	G	A	C	C	[CCT]2	G	A	T	T	A	T	G	[no modif.]	T	C	G	T	C	G	C	G	C	A	A	C	G	C	C	G	G	A	G	A	T	[no modif.]	C	A	C	A	T	G	C	T	T	T	C	A	A	T	T	G	T	G	TAT-AAA	C	A	CA	a
			Lucida subtract	Lu subtype 1	C	A	TA	T	C	A	[no modif.]	A	G	G	A	C	C	[CCT]2	G	A	T	T	A	T	G	[no modif.]	T	C	G	T	C	A	T	G	C	A	A	T	G	T	C	G	G	A	G						G	A	T	G	C	T	T	T	C	A	A	T	T	G	T	G	TAT-AAA	C	A	CA
lucida	CN: Yunnan	132	Hetero-	Lu 1 × 2	C	A	TA	T	C	A	[no modif.]	A	G	G	A	C	C	[CCT]2	G	A	Y	T	A	T	G	[no modif.]	T	C	G	T	C	R	Y	G	C	A	A	Y	G	T	C	G	G	A	G	A	T	[no modif.]	y	A	S	A	T	G	C	T	T	T	C	A	A	T	T	G	T	G	TAT-AAA	C	A	CA	T
lucida	CN: Hunan	198	Hetero-	Lu 1 × 2	C	A	TA	T	C	A	[no modif.]	A	G	G	A	C	C	[CCT]2	G	A	Y	T	A	T	G	[no modif.]	T	C	G	T	C	R	Y	G	C	A	A	Y	G	T	C	G	R	A	G	A	y	[no modif.]	C	r	S	A	T	G	C	T	T	y	C	A	A	T	T	G	T	G	TAT-AAA	C	A	CA	T
lucida	CN: Sichuan	160	± Homo-	Lu subtype 2	C	A	TA	T	C	A	[no modif.]	A	G	G	A	C	C	[CCT]2	G	A	C	T	A	T	G	[no modif.]	T	C	G	T	C	G	C	G	C	A	A	C	G	T	C	G	G	A	G	A	T	[no modif.]	C	A	S	A	T	G	C	T	T	T	C	A	A	T	T	G	T	G	TAT-AAA	C	A	CA	T
lucida	CN: Zhejiang	3	Homo-	Lu subtype 2	C	A	TA	T	C	A	[no modif.]	A	G	G	A	C	C	[CCT]2	G	A	C	T	A	T	G	[no modif.]	T	C	G	T	t	G	C	G	C	A	A	C	G	T	C	G	G	A	G	A	T	[no modif.]	C	A	C	A	T	G	C	T	T	T	C	A	A	T	T	G	T	G	TAT-AAA	C	A	CA	T
Note: Gr, Cr, Ha, Lo and Lu subtypes represent slightly evolved and sorted satellite genotypes of the putative ancestral sg. Fagus ("anc. FAG") type
											TTTCCT-ACCTT
											TTTCCC-ACCTT
											TTTCCT-AACTT

### Sheet: P72 2ISP
				Mutation type	SNP	SNP	SNP	SNP	SNP	SNP	SNP	SNP	SNLP	SNP	SNP	SNLP	LP	SNP	SNP	cSNP		SNP	SNP	SNP	SNP	SNP	SNP	SNP	SNP	SNP	SNP	SNP	SNP	cSNP		SNP	SNP	SNP	SNP	SNP	mult. SNP		SNP	SNP	SNP	SNP	SNP	SNP	SNP	SNP	SNP	SNP	SNP	SNP	SNP	SNP	SNLP	SNLP	SNP	SNP	SNLP
Species/group	Origin	Indiv.	Zygosity	Genotype	#29	#37	#40	#69	#71	#83	#85	#91	#98f	#110	#118	#127–29	#146–162 (SNPs: 153f)	#203	#210	#221	#222	#228	#245	#252	#264	#266	#269	#297	#301	#306	#310	#315	#334	#361	#362	#367	#387	#389	#403	#408	#412	#415f	#433	#457	#469	#473	#481	#486	#512	#538	#593	#603	#630	#656	#663	#668	#670f	#692–95	#697	#699	#718f
engleriana	CN: Hubei	1	Homo-	En	G	T	C	t	A	A	G	T	CA	T	g	TT	[17nt] GG…TG…	T	G	T	T	G	T	A	T	T	G	A	C	T	T	T	T	C	G	T	T	C	A	A	G	TT	A	G	A	T	G	C	T	C	T	T	A	T	T	C	TT	A3	G	G	TT
engleriana	CN: Shaanxi	12	Homo-	En	G	T	C	C	A	A	G	T	CA	T	T	TT	[17nt] GG…TG…	T	G	T	T	G	T	A	T	T	G	A	C	T	T	T	T	C	G	T	T	C	A	A	G	TT	A	G	A	T	G	C	T	C	T	T	A	T	T	C	TT	A3	G	G	TT
engleriana	CN: Shaanxi	5	Homo-	En	G	T	C	C	A	A	G	T	CA	T	T	TT	[17nt] GG…TG…	T	G	T	T	G	T	A	T	T	G	A	C	T	T	T	T	C	G	T	T	C	A	A	G	TT	A	G	A	T	G	C	T	C	T	T	A	T	T	C	TT	A3	G	G	TT
engleriana	CN: Henan	64	Homo-	En	G	T	C	C	A	A	G	T	CA	T	T	TT	[17nt] GG…TG…	T	G	T	T	G	T	A	T	T	G	A	C	T	T	T	T	C	G	T	T	C	A	A	G	TT	A	G	A	T	G	C	T	C	T	T	A	T	T	C	TT	A3	G	G	TT
multinervis	KR: Ulleungdo	396	Homo-	Mu	G	T	C	C	G	t	G	T	AA	T	T	TTT	[17nt] GG…TG…	T	a	T	T	G	T	A	T	T	G	A	T	T	T	T	T	C	G	T	T	C	A	A	G	TT	A	G	A	T	G	C	T	C	T	T	A	T	T	C	TT	A3	G	G	TT
multinervis	KR: Ulleungdo	379	± Homo-	Mu	G	T	C	C	G	A	G	T	AA	T	T	TTT	[17nt] GG…TG…	T	G	T	T	G	T	A	T	T	G	A	Y	T	T	T	T	C	G	T	T	C	A	A	G	TT	A	G	A	T	G	C	T	C	T	T	A	T	T	C	TT	A3	G	G	TT
engleriana	CN: Hubei	11	Homo-	anc. ENG	G	T	C	C	A	A	G	T	AA	T	T	TTT	[17nt] GG…TG…	T	G	T	T	G	T	A	T	T	G	A	C	T	T	T	T	C	G	T	T	C	A	A	G	TT	A	G	A	T	G	C	T	C	T	T	A	T	T	C	TT	A3	G	G	TT
japonica	JP: Nagano	418	Homo-	anc. ENG	G	T	C	C	A	A	G	T	AA	T	T	TTT	[17nt] GG…TG…	T	G	T	T	G	T	A	T	T	G	A	C	T	T	T	T	C	G	T	T	C	A	A	G	TT	A	G	A	T	G	C	T	C	T	T	A	T	T	C	TT	A3	G	G	TT
japonica	JP: Shiga	419	Homo-	anc. ENG	G	T	C	C	A	A	G	T	AA	T	T	TTT	[17nt] GG…TG…	T	G	T	T	G	T	A	T	T	G	A	C	T	T	T	T	C	G	T	T	C	A	A	G	TT	A	G	A	T	G	C	T	C	T	T	A	T	T	t	TT	A3	G	G	TT
hayatae	TW	359	Homo-	old Ha	G	T	T	C	A	A	G	C	AA	T	T	TTT	[17nt] GG…CG…	T	G	T	G	G	T	A	T	T	G	A	C	A	T	T	A	C	G	T	G	C	A	A	A	CA	A	G	A	T	t	A	T	C	C	T	A	c	T	C	TT	A3	G	A	TT
hayatae	TW	372	Homo-	old Ha	G	T	T	C	A	A	G	C	AA	T	T	TTT	[17nt] GG…CG…	T	G	g	G	G	T	A	T	T	G	A	C	A	T	T	A	C	G	T	G	C	A	A	A	CA	A	G	A	T	G	A	T	C	C	T	A	T	T	C	TT	A3	G	A	TT
hayatae	CN: Sichuan	345	Homo-	mod. Ha	G	T	T	C	A	A	T	C	AA	G	T	TTT	[17nt] GG…CG…	T	G	T	G	G	T	A	T	c	G	c	C	A	T	T	A	C	G	T	G	C	A	A	A	CA	A	G	A	T	G	C	T	C	C	T	A	T	T	C	TT	A3	G	A	TT
sylvatica	UK: Surrey	559	Homo-	WEA	G	T	T	C	A	A	T	C	AA	G	T	TTT	[17nt] GG…CG…	T	G	T	G	G	T	A	T	T	G	A	C	A	T	T	A	C	G	T	G	A	A	G	A	CA	A	G	g	T	G	C	T	C	C	T	A	T	T	C	TT	A3	G	G	TT
orientalis inc. sed.	TR: Osmaniye	674	Homo-	WEA	G	T	T	C	A	A	T	C	AA	G	T	TTT	[17nt] GG…CG…	T	G	T	G	G	T	A	T	T	G	A	C	A	T	T	A	C	G	T	G	A	A	G	A	CA	A	c	A	T	G	C	T	C	C	T	A	T	T	C	TT	A3	G	G	TT
western orientalis	TR: Burgas	662	± Homo-	WEA	G	T	T	C	A	A	T	C	AA	G	T	TTT	[17nt] GG…CG…	T	G	T	G	G	T	A	T	T	G	A	C	A	T	T	A	C	G	Y	G	A	A	G	A	CA	A	G	A	T	G	C	T	C	C	T	A	T	T	C	TT	A3	G	G	TT
orientalis inc. sed.	TR: Osmaniye	678	± Homo-	WEA	G	T	T	C	A	A	T	C	AA	G	T	TTT	[17nt] GG…Ct…	w	G	T	G	G	T	A	T	T	G	A	C	A	T	T	A	C	G	Y	G	A	A	G	A	CA	A	G	A	T	G	C	T	C	C	T	A	T	T	C	TT	A3	G	G	TT
lucida	CN: Hunan	198	± Homo-	under. EAS	A	T	T	C	A	A	T	C	AA	G	T	TTT	[17nt] GG…CG…	T	G	T	G	G	T	A	T	T	G	A	C	A	A	T	A	C	G	T	G	C	A	A	A	CA	G	G	A	T	G	C	y	C	C	T	A	T	T	C	TT	A3	G	G	TT
lucida	CN: Yunnan	132	± Homo-	under. EAS	A	T	T	C	A	A	T	C	AA	G	T	TTT	[17nt] GG…CG…	T	G	T	G	G	T	R	T	T	G	A	C	A	A	T	A	C	G	T	G	C	A	A	A	CA	G	G	A	T	G	C	T	C	C	y	A	T	T	C	TT	A3	G	G	TT
lucida	CN: Sichuan	160	± Homo-	under. EAS	A	T	T	C	A	A	T	C	AA	G	T	TTT	[17nt] GG…CG…	T	G	T	G	G	T	G	T	T	G	A	C	A	A	T	A	C	G	T	G	C	A	A	A	CA	G	G	A	k	G	C	T	C	C	T	A	T	T	C	TT	A3	r	G	TT
crenata	JP: Gunma	434	Homo-	Cr	A	T	T	C	A	A	T	C	AA	G	T	TTT	[17nt] GG…CG…	T	G	T	G	G	T	A	T	T	G	A	C	A	A	T	A	T	G	T	G	C	A	A	A	CA	G	G	A	T	G	C	T	C	C	T	C	T	T	C	TT	A3	G	G	TT
crenata	JP: Toyama	463	Homo-	Cr	A	T	T	C	A	A	T	C	AA	G	T	TTT	[17nt] GG…CG…	T	G	T	G	G	T	A	T	T	G	A	C	A	A	T	A	T	G	T	G	C	A	A	A	CA	G	G	A	T	G	C	T	C	C	T	C	T	T	C	TT	A3	G	G	TT
crenata	JP: Ehime	448	Homo-	Lo	A	T	T	C	A	A	T	C	AA	G	T	TTT	[4nt] GTTT	T	G	T	G	G	T	A	T	T	G	A	a	A	A	c	A	C	A	T	G	C	G	A	A	CA	G	G	A	T	G	C	T	C	C	T	A	T	T	C	TT	A4	G	G	t
lucida	CN: Zhejiang	3	Homo-	Lo	A	T	T	C	A	A	T	C	A	G	T	TTT	[4nt] GTTT	T	G	T	G	G	T	A	T	T	G	A	C	A	A	T	A	C	A	T	G	C	G	A	A	CA	G	G	A	T	G	C	T	C	C	T	A	T	T	C	TT	A4	G	G	cT
longipetiolata	CN: Jiangxi	238	Homo-	Lo	A	T	T	C	A	A	T	C	A	G	T	TTT	[4nt] GTTT	T	G	T	G	G	T	A	T	T	G	A	C	A	A	T	A	C	A	T	G	C	G	A	A	CA	G	G	A	T	G	C	T	C	C	T	A	T	T	C	TT	A4	G	G	TT
longipetiolata	CN: Jiangxi	2	Homo-	Lo	A	T	T	C	A	A	T	C	A	G	T	TTT	[3nt] Gtt	T	G	T	G	G	T	A	T	T	G	A	C	A	A	T	A	C	A	T	G	C	G	A	A	CA	G	G	A	T	G	C	T	C	C	T	A	T	T	C	TT	A4	G	G	TT
longipetiolata	CN: Sichuan	232	Homo-	Lo	A	T	T	C	A	A	T	C	A	G	T	TTT	[4nt] GTTT	T	G	T	G	T	T	A	T	T	G	A	C	A	A	T	A	C	A	T	G	C	G	A	A	CA	G	G	A	T	G	C	T	C	C	T	A	T	T	C	TT	A4	G	G	TT
longipetiolata	CN: Fujian	291	Homo-	Lo	A	T	T	C	A	A	T	C	A	G	T	TTT	[4nt] GTTT	T	G	T	G	T	T	A	T	T	G	A	C	A	A	T	A	C	A	T	G	C	G	A	A	CA	G	G	A	T	G	C	T	C	C	T	A	T	T	C	TT	A4	G	G	TT
grandifolia	MX: Hidalgo	540	Homo-	ENA	A	T	T	C	A	A	T	C	AA	G	T	TTT	[17nt] GG…TG…	T	G	T	G	G	C	A	C	T	G	A	C	A	T	T	A	C	G	T	G	C	A	A	A	CA	A	G	A	T	G	C	T	C	C	T	A	T	C	C	TT	A3	G	G	TT
grandifolia	MX: Hidalgo	550	Homo-	ENA	A	T	T	C	A	A	T	C	AA	G	T	TTT	[17nt] GG…TG…	T	G	T	G	G	C	A	C	T	G	A	C	A	T	T	A	C	G	T	G	C	A	A	A	CA	A	G	A	T	G	C	T	C	C	T	A	T	C	C	TT	A3	G	G	TT
grandifolia	MX: Hidalgo	554	Homo-	ENA	A	T	T	C	A	A	T	C	AA	G	T	TTT	[17nt] GG…TG…	T	G	T	G	G	C	A	C	T	G	A	C	A	T	T	A	C	G	T	G	C	A	A	A	CA	A	G	A	T	G	C	T	C	C	T	A	T	C	C	TT	A3	G	G	TT
grandifolia	US: Tennessee	485	Homo-	ENA	A	T	T	C	A	A	c	C	AA	G	T	TTT	[16nt] G…TG…	T	G	T	G	G	C	A	C	T	a	A	C	A	T	T	A	C	G	T	G	C	A	A	A	CA	A	G	A	T	G	C	T	a	C	T	A	T	C	C	TT	A3	G	G	TT
grandifolia	US: Virginia	494	Homo-	ENA	A	y	T	C	A	A	T	C	AA	G	T	TTT	[16nt] G…TG…	T	G	T	G	G	T	A	C	T	G	A	C	A	T	T	A	C	G	T	G	C	A	A	A	CA	A	G	A	T	G	C	T	C	C	T	A	T	C	C	t	A3	G	G	TT
grandifolia	US: New York	8	Homo-	ENA	A	T	T	C	A	A	T	C	AA	G	T	TTT	[16nt] G…TG…	T	G	T	G	G	T	A	C	T	G	A	C	A	T	T	A	C	G	T	G	C	A	A	A	CA	A	G	A	T	G	C	T	C	C	T	A	T	C	C	TT	A3	G	G	TT
																	Undeleted: 17-nt long motif

### Sheet: P90 2ISP
				Mutation type	SNP	SNP	SNP	SNP	SNP	SNP	SNP	cSNP		SNP	SNP	SNP	SNP	SNP	SNP	SNP	SNP	SNP	SNP	SNP	SNP	SNP	SNP	SNP	cSNP		SNP	SNP	SNP	SNP	SNP	SNP	cSNP			SNP	cSNP		SNP	SNP	SNP	SNP
Species/group	Origin	Indiv.	Zygosity	Genotype	#10	#72	#106	#118	#140	#146	#161	#174	#175	#190	#199	#218	#228	#239	#271	#276	#287	#297	#300	#331	#335	#345	#353	#360	#412	#413	#443	#520	#531	#535	#549	#589	#590	#591	#592	#598	#605	#606	#621	#643	#659	#660
engleriana	CN: Hubei	11	Homo-	ANC	A	T	T	T	C	A	G	C	G	C	A	T	G	T	T	C	T	T	T	C	T	A	G	G	C	G	A	T	C	C	C	T	A	T	A	C	G	C	A	A	A	G
engleriana	CN: Shaanxi	12	Homo-	ANC	A	T	T	T	C	A	G	C	G	C	A	T	G	T	T	C	T	T	T	C	T	A	G	G	C	G	A	T	C	t	C	T	A	T	A	C	G	C	A	A	A	G
japonica	JP: Nagano	418	± Homo-	ANC	A	T	T	T	C	A	G	C	G	C	A	T	G	T	T	C	T	T	T	C	T	m	G	G	C	G	A	T	C	C	C	T	A	T	A	C	G	C	A	A	A	G
japonica	JP: Shiga	419	Homo-	ANC	A	T	T	T	C	A	c	C	G	C	A	T	G	T	T	C	T	T	T	C	T	A	G	G	C	G	A	T	C	C	C	T	g	T	A	C	G	C	A	A	g	G
multinervis	KR: Ulleungdo	379	Homo-	ANC	A	T	T	T	C	A	G	C	G	C	A	T	G	T	T	C	T	T	T	C	T	A	G	G	C	G	A	T	C	C	C	T	A	T	A	C	G	C	A	A	A	G
multinervis	KR: Ulleungdo	396	Homo-	ANC	A	T	T	T	C	A	G	C	G	C	A	T	G	T	T	C	T	T	T	C	T	A	G	G	C	G	A	T	C	C	C	T	A	T	A	C	G	C	A	A	A	G
sylvatica	UK: Surrey	559	± Homo-	ANC	A	k	T	T	C	A	G	C	G	C	A	T	G	T	T	C	T	T	T	C	T	A	G	G	C	G	A	w	C	C	C	T	A	T	A	C	G	C	A	A	A	G
crenata	JP: Gunma	434	Homo-	ANC	A	T	T	T	C	A	G	C	G	C	A	T	G	T	T	C	T	T	T	C	T	A	G	G	C	G	A	T	C	C	C	T	A	T	A	C	G	C	A	A	A	G
crenata	JP: Ehime	448	Homo-	ANC	A	T	T	T	C	A	G	C	G	C	A	T	G	T	T	C	T	T	T	C	T	A	G	G	C	G	A	T	C	C	C	T	A	T	A	C	G	C	A	A	A	G
crenata	JP: Toyama	463	Homo-	ANC	A	T	T	T	C	A	G	C	G	C	A	T	G	T	T	C	T	T	T	C	T	A	G	G	C	G	A	T	C	C	C	T	A	T	A	C	G	C	A	A	A	G
lucida	CN: Sichuan	160	Homo-	ANC	A	T	T	T	C	A	G	C	G	C	A	T	G	T	T	C	T	T	c	C	T	A	G	G	C	G	A	T	C	C	C	T	A	T	A	C	G	C	A	A	A	G
lucida	CN: Zhejiang	3	Homo-	ANC	A	T	T	T	C	A	G	t	G	C	A	T	G	T	T	C	T	T	T	C	T	A	G	G	C	G	A	T	C	C	C	T	A	T	A	C	G	C	A	A	A	G
western orientalis	TR: Burgas	662	Hetero-	ANC	A	T	Y	T	C	A	G	C	G	C	A	T	G	T	T	C	T	T	T	C	T	A	G	G	C	G	A	T	C	C	C	T	A	T	A	C	G	C	A	A	A	G
sylvatica	CH: Neuchâtel	586	± Homo-	ANC	A	T	Y	T	C	A	G	C	G	C	A	T	G	T	T	C	T	T	T	C	T	A	G	G	C	G	A	T	s	C	C	T	A	T	R	C	G	C	A	A	A	G
orientalis inc. sed.	TR: Osmaniye	674	Hetero-	ANC	A	T	Y	T	y	A	G	C	G	C	A	T	G	T	T	C	T	T	T	C	T	A	G	s	C	G	A	T	C	C	C	T	A	T	R	C	G	G	A	A	A	G
orientalis inc. sed.	TR: Osmaniye	678	Hetero-	ANC	A	T	Y	T	C	A	G	C	G	C	r	T	G	T	T	C	T	T	T	C	T	A	G	G	C	G	A	T	C	C	C	T	A	T	A	C	G	S	A	A	A	G
hayatae	TW	372	± Homo-	ANC	A	T	C	T	C	A	G	C	G	C	A	T	R	T	T	C	T	T	T	C	T	A	G	G	C	G	g	T	C	C	C	T	A	T	A	C	G	C	A	A	A	G
longipetiolata	CN: Jiangxi	2	Homo-	Aberrant	A	T	T	T	C	A	G	C	G	C	A	a	A	c	T	t	c	a	T	g	T	A	G	G	C	G	A	T	C	C	C	T	T	T	A	C	G	C	A	A	A	G
lucida	CN: Hunan	198	Homo-	ANC	A	T	T	T	C	A	G	C	G	C	A	T	G	T	T	C	T	T	T	C	T	A	G	G	C	G	A	T	C	C	C	T	A	T	A	G	G	C	A	A	A	G
hayatae	CN: Sichuan	345	Homo-	ANC	A	T	T	T	C	A	G	C	G	C	A	T	G	T	T	C	T	T	T	C	T	A	G	G	C	G	A	T	C	C	C	T	A	T	A	G	G	C	A	A	A	G
hayatae	TW	359	± Homo-	ANC	A	T	T	T	C	r	G	C	G	C	A	T	G	T	T	C	T	T	T	C	T	A	G	G	T	G	A	T	C	C	s	T	A	T	A	G	G	C	A	A	A	G
longipetiolata	CN: Jiangxi	238	Homo-	ANC	A	T	T	T	C	A	G	C	G	C	A	T	G	T	T	C	T	T	T	C	T	A	G	G	T	G	A	T	C	C	C	T	A	T	A	C	G	C	A	t	A	G
lucida	CN: Yunnan	132	± Homo-	ANC	A	T	T	T	C	A	G	C	G	C	A	T	G	T	T	C	T	T	T	C	T	A	G	G	Y	G	A	T	C	C	C	T	A	T	A	C	G	C	A	A	A	G
longipetiolata	CN: Fujian	291	± Homo-	ANC	A	T	T	Y	C	A	G	C	G	C	A	T	G	T	T	C	T	T	T	C	T	A	G	G	Y	G	A	T	C	C	C	T	A	y	A	C	G	C	A	A	A	G
longipetiolata	CN: Sichuan	232	± Homo-	ANC	A	T	T	Y	C	A	G	C	G	s	A	T	G	T	T	C	T	T	T	C	T	A	G	G	C	G	A	T	C	C	C	T	A	T	A	C	G	C	A	A	A	G
engleriana	CN: Hubei	1	Hetero-	ANC × En	A	T	T	T	C	A	G	C	G	C	A	T	G	T	T	C	T	T	T	C	W	A	G	G	C	G	A	T	C	C	C	Y	A	T	A	C	G	C	r	A	A	G
engleriana	CN: Shaanxi	5	Hetero-	ANC × En	A	T	T	T	C	A	G	C	G	C	A	T	G	T	T	C	T	T	T	C	W	A	G	G	C	G	A	T	C	C	C	Y	A	T	A	C	c	C	A	A	A	G
engleriana	CN: Henan	64	Homo-	En	A	T	T	T	C	A	G	C	G	C	A	T	G	T	T	C	T	T	T	C	A	A	G	G	C	G	A	T	C	C	C	C	A	T	A	C	G	C	A	A	A	G
grandifolia	MX: Hidalgo	540	Homo-	ENA	T	T	C	T	C	A	G	C	A	C	A	T	G	T	A	C	T	T	T	C	T	A	G	G	C	A	A	T	C	C	C	T	A	T	A	C	G	C	A	A	A	T
grandifolia	MX: Hidalgo	550	Homo-	ENA	T	T	C	T	C	A	G	C	A	C	A	T	G	T	A	C	T	T	T	C	T	A	G	G	C	A	A	T	C	C	C	T	A	T	A	C	G	C	A	A	A	T
grandifolia	MX: Hidalgo	554	Homo-	ENA	T	T	C	T	C	A	G	C	A	C	A	T	G	T	A	C	T	T	T	C	T	A	G	G	C	A	A	T	C	C	C	T	A	T	A	C	G	C	A	A	A	T
grandifolia	US: Tennessee	485	Homo-	ENA	T	T	C	T	C	A	G	C	A	C	A	T	G	T	A	C	T	T	T	C	T	A	G	G	C	A	A	T	C	C	C	T	A	T	A	C	G	C	A	A	A	T
grandifolia	US: Virginia	494	Homo-	ENA	T	T	C	T	C	A	G	C	A	C	A	T	G	T	A	C	T	T	T	C	T	A	C	G	C	A	A	T	C	C	C	T	A	T	A	C	G	C	A	A	A	T
grandifolia	US: Alabama	516	Homo-	ENA	T	T	C	T	C	A	G	C	A	C	A	T	G	T	A	C	T	T	T	C	T	A	C	G	C	A	A	T	C	C	C	T	A	T	A	C	G	C	A	A	A	T
grandifolia	US: New York	8	Homo-	ENA	T	T	C	T	C	A	G	C	A	C	A	T	G	T	A	C	T	T	T	C	T	A	C	G	C	A	A	T	C	C	C	T	A	T	A	C	G	C	A	A	A	T

### Sheet: P97 2ISP
				Mutation type	SNP	SNP	SNP	SNP	SNP	ID	SNP	cSNP		SNP	SNP+ID	SNP	cSNP		SNP	SNP	SNP	SNP	SNP	SNP	SNP	SNP	SNP	SNP	SNP	SNP	SNP	cSNP		SNP	SNP	SNP	cSNP		ID	SNP	SNP	SNLP	SNP	SNP	SNP	SNP	SNP	SNP	SNP	SNP	SNP	SNP	SNP	SNP	SNP	SNP
Species/group	Origin	Indiv.	Zygosity	Reconstructed haplotype	#11	#24	#62	#65	#78	#117–21	#139	#144	#145	#179	#188–95	#204	#232	#233	#236	#244	#246	#260	#269	#305	#320	#322	#333	#348	#363	#365	#367	#381	#382	#394	#398	#410	#412	#413	#416–19	#422	#427	#433–36	#442	#447	#451	#467	#469	#565	#573	#577	#585	#588	#590	#609	#662	#684
engleriana	CN: Shaanxi	5	± Homo-	ENG (×)	A	A	G	T	A	5-nt Ins. (…GG)	C	C	A	C	[CCTT]2	C	G	T	T	T	G	G	G	T	s	C	G	G	A	T	G	A	G	T	T	C	C	T	[no modif.]	Y	G	A4	G	G	A	C	G	T	C	W	C	C	A	A	A	A
engleriana	CN: Hubei	1	± Homo-	ENG (×)	A	A	G	T	A	5-nt Ins. (…GG)	C	C	A	C	[CCTT]2	C	G	T	T	T	G	G	G	T	C	C	G	G	A	K	G	A	G	T	T	C	C	T	[no modif.]	Y	G	A4	G	G	A	C	G	T	C	W	C	C	A	A	A	A
engleriana	CN: Henan	64	Homo-	ENG shared	A	A	G	T	A	5-nt Ins. (…TG)	C	C	A	C	[CCTT]2	C	G	T	T	T	G	G	G	T	C	C	G	G	A	G	G	A	G	T	T	C	C	T	[no modif.]	T	G	A4	G	G	A	C	G	T	C	A	C	C	A	A	A	A
japonica	JP: Nagano	418	± Homo-	Ja	A	A	G	T	A	5-nt Ins. (…TG)	C	C	r	C	[CCTT]2	C	G	T	T	T	G	G	G	T	C	C	G	G	A	T	G	G	G	T	T	C	C	T	[no modif.]	T	G	A4	G	G	A	C	G	T	C	A	C	C	A	A	C	A
japonica	JP: Shiga	419	Homo-	Ja	A	A	G	T	A	5-nt Ins. (…TG)	C	C	A	C	[CCTT]2	C	G	T	T	T	G	G	c	T	C	C	G	G	A	T	G	G	G	T	T	C	C	T	[no modif.]	T	G	A4	G	G	A	C	G	T	C	A	C	C	A	A	C	A
engleriana	CN: Shaanxi	12	Homo-	ENG shared	A	A	G	T	A	5-nt Ins. (…TG)	C	C	A	C	[CCTT]2	C	a	T	T	T	G	G	G	T	C	C	G	G	A	T	G	T	G	T	T	C	C	T	[no modif.]	T	G	A4	G	G	A	C	G	T	C	A	C	C	A	A	A	A
engleriana	CN: Hubei	11	Homo-	ENG shared	A	A	G	T	A	5-nt Ins. (…Ta)	C	C	A	C	[CCTT]2	T	G	T	T	T	G	G	G	T	C	C	G	G	A	T	G	T	G	T	T	C	a	T	[no modif.]	T	G	A4	G	G	A	C	G	T	C	A	C	C	A	A	A	A
multinervis	KR: Ulleungdo	379	± Homo-	ENG shared	A	A	k	T	A	5-nt Ins. (…TG)	C	C	A	C	[CCTT]2	T	G	T	T	T	G	G	G	T	C	C	G	G	A	T	G	T	G	T	T	C	C	T	[no modif.]	T	G	A4	G	G	A	C	G	T	C	A	C	C	A	A	A	A
multinervis	KR: Ulleungdo	396	Homo-	ENG shared	A	A	G	T	A	5-nt Ins. (…TG)	C	C	A	C	cctt	T	G	T	T	T	G	G	G	T	C	C	G	G	A	T	G	T	G	T	T	C	C	T	[no modif.]	T	G	A4	G	G	A	C	G	T	C	A	C	C	A	A	A	A
grandifolia	MX: Hidalgo	540	Homo-	ENA	A	A	G	T	A	[no modif.]	C	C	A	C	CCTT-CTTT	T	G	T	A	T	G	G	G	C	C	C	G	T	A	T	G	A	G	G	T	C	C	T	[no modif.]	T	C	A4	G	G	A	T	G	T	C	A	C	C	A	A	A	T
grandifolia	MX: Hidalgo	550	Homo-	ENA	A	A	G	T	A	[no modif.]	C	C	A	C	CCTT-CTTT	T	G	T	A	T	G	G	G	C	C	C	G	T	A	T	G	A	G	G	T	C	C	T	[no modif.]	T	C	A4	G	G	A	T	G	T	C	A	C	C	A	A	A	T
grandifolia	MX: Hidalgo	554	Homo-	ENA	A	A	G	T	A	[no modif.]	C	C	A	C	CCTT-CTTT	T	G	T	A	T	c	G	G	C	C	C	G	T	A	T	G	A	c	G	T	C	C	T	[no modif.]	T	C	A4	G	G	A	T	G	T	C	A	C	C	A	A	A	T
grandifolia	US: Tennessee	485	Homo-	ENA	T	A	G	T	A	[no modif.]	C	C	A	C	CCTT-CTTT	T	G	T	A	T	G	G	G	C	C	C	G	T	A	T	G	A	G	G	T	C	C	T	[no modif.]	T	C	A4	G	G	A	T	G	T	C	A	C	C	A	A	A	T
grandifolia	US: Virginia	494	Homo-	ENA	T	A	G	T	A	[no modif.]	C	C	A	C	CCTT-CTTT	T	G	T	A	T	G	G	G	C	C	C	G	T	A	T	G	A	G	G	T	C	C	T	[no modif.]	T	C	A4	G	G	A	T	G	T	C	A	C	C	A	A	A	T
grandifolia	US: Alabama	516	Homo-	ENA	T	A	G	T	A	[no modif.]	C	C	A	C	CCTT-CTTT	T	G	T	A	T	G	G	G	C	C	C	G	T	A	T	G	A	G	G	T	C	C	T	[no modif.]	T	C	A4	G	G	A	T	G	T	C	A	C	C	A	A	A	T
grandifolia	US: New York	8	Homo-	ENA	T	A	G	T	A	[no modif.]	C	C	A	C	CCTT-CTTT	T	G	T	A	T	G	G	G	C	C	C	G	T	A	T	G	A	G	G	T	C	C	T	[no modif.]	T	C	A4	G	G	A	T	G	T	C	A	C	C	A	A	A	T
crenata	JP: Gunma	434	± Homo-	Cr	A	A	G	T	A	[no modif.]	m	C	A	C	CCTT-CTTT	T	G	T	A	T	G	G	G	C	C	C	G	G	G	T	r	A	G	G	T	C	C	T	[no modif.]	T	C	A4	G	G	C	T	G	T	C	A	C	C	A	A	A	T
crenata	JP: Ehime	448	± Homo-	Cr	A	A	G	T	A	[no modif.]	C	C	A	C	CCTT-CTTT	T	G	T	A	T	G	G	G	C	C	C	G	G	G	T	G	A	G	G	T	C	C	T	[no modif.]	T	C	A4	G	G	C	T	G	T	C	A	C	C	A	r	A	T
crenata	JP: Toyama	463	Hetero-	Cr × Lo	A	A	G	T	A	[no modif.]	C	C	A	C	CCTT-CTTT	T	G	T	A	T	G	G	G	C	C	C	G	G	G	T	G	A	G	G	T	C	C	T	[no modif.]	T	C	A4	G	R	C	T	G	K	M	A	C	C	A	A	A	T
longipetiolata	CN: Jiangxi	238	Hetero-	Lo	A	A	G	T	A	[no modif.]	C	C	A	M	CCTT-CTTT	T	G	T	A	T	G	G	G	C	C	C	G	G	G	T	G	A	G	G	T	C	C	T	[no modif.]	T	C	A4	G	A	C	T	G	G	A	A	C	C	A	A	A	T
longipetiolata	CN: Sichuan	232	± Homo-	Lo	A	A	G	T	A	[no modif.]	C	C	A	A	CCTT-CTTT	T	G	T	A	T	G	G	G	C	C	C	K	G	G	T	G	A	G	G	T	C	C	T	[no modif.]	T	C	A4	k	A	C	T	G	G	C	A	C	C	A	A	A	T
longipetiolata	CN: Jiangxi	2	Homo-	Lo	A	A	G	T	A	[no modif.]	C	C	A	A	CCTT-CTTT	T	G	T	A	T	G	G	G	C	C	C	T	G	G	T	G	A	G	G	T	C	C	T	[no modif.]	T	C	A4	G	A	C	T	G	G	C	A	C	C	A	A	A	T
longipetiolata	CN: Fujian	291	Homo-	Lo	A	A	G	T	A	[no modif.]	C	C	A	A	CCTT-CTTT	T	G	T	A	T	G	G	G	C	C	C	G	G	G	T	G	A	G	G	T	C	C	T	[no modif.]	T	C	A4	G	A	C	T	G	G	C	A	C	C	A	A	A	T
hayatae	TW	359	Homo-	Ha	A	A	G	T	A	[no modif.]	C	C	A	C	CCTT-CTTT	T	G	T	A	T	G	C	G	C	C	C	G	G	G	T	G	A	G	G	T	G	T	T	[no modif.]	T	C	A4	G	G	A	T	G	T	C	A	C	C	A	A	A	T
hayatae	TW	372	± Homo-	Ha	A	A	G	T	A	[no modif.]	C	C	A	C	CCTT-CTTT	T	G	T	A	T	G	S	G	C	C	C	G	G	G	T	G	A	G	G	T	G	T	T	[no modif.]	T	C	A4	G	G	A	T	G	T	C	A	C	C	A	A	A	T
hayatae	CN: Zhejiang	331	Homo-	LuPa	A	g	G	T	A	[no modif.]	C	C	A	C	CCTT-CTTT	T	G	T	A	T	G	G	G	C	C	C	G	G	A	T	G	A	G	G	T	C	C	C	[no modif.]	T	C	A4	G	G	A	T	G	T	C	A	C	C	A	A	A	T
hayatae	CN: Sichuan	345	Homo-	LuPa	A	A	G	T	A	[no modif.]	C	C	A	C	CCTT-CTTT	T	G	T	A	T	G	G	G	C	C	C	G	G	A	T	G	A	G	G	T	C	C	C	[no modif.]	T	C	A4	G	G	A	T	G	T	C	A	C	C	A	A	A	T
lucida	CN: Yunnan	132	Homo-	LuPa	A	A	G	T	A	[no modif.]	C	C	A	C	CCTT-CTTT	T	G	T	A	T	G	G	G	C	C	C	G	G	A	T	G	A	G	G	T	C	C	C	[no modif.]	T	C	A4	G	G	A	G	G	T	C	A	C	C	A	A	A	T
lucida	CN: Sichuan	160	Homo-	LuPa	A	A	G	T	A	[no modif.]	C	C	A	C	CCTT-CTTT	T	G	T	A	T	G	G	G	C	C	C	G	G	A	T	G	A	G	G	T	C	C	C	4-nt del.	T	C	A4	G	G	A	G	G	T	C	A	C	t	A	A	A	T
lucida	CN: Hunan	198	± Homo-	LuPa	A	A	G	T	A	[no modif.]	C	y	A	C	CCTT-CTTT	T	G	T	A	T	G	G	G	C	C	C	G	G	A	T	G	A	G	G	T	C	C	C	[no modif.]	T	C	A4	G	G	A	G	G	T	C	A	C	C	A	A	A	T
lucida	CN: Zhejiang	3	Homo-	LuPa	A	A	G	T	A	[no modif.]	C	C	A	C	CCTT-CTTT	T	G	c	A	T	G	G	G	C	C	C	G	G	A	T	G	A	G	G	T	C	C	C	[no modif.]	T	C	a3	G	G	A	G	G	T	C	A	C	C	A	A	A	T
orientalis inc. sed.	TR: Osmaniye	678	Homo-	WEA	A	A	G	T	A	[no modif.]	C	C	A	C	CCTT-CTTT	T	G	T	A	C	G	G	G	C	C	G	G	G	A	T	G	A	G	G	C	C	C	T	[no modif.]	T	C	A4	G	G	A	T	T	T	C	A	T	C	T	A	A	T
sylvatica	UK: Surrey	559	Homo-	WEA	A	A	G	T	G	[no modif.]	C	C	A	C	CCTT-CTTT	T	G	T	A	C	G	G	G	C	C	G	G	G	A	T	G	A	G	G	C	C	C	T	[no modif.]	T	C	A4	G	G	A	T	T	T	C	A	T	C	T	A	A	T
sylvatica	CH: Neuchâtel	586	Homo-	WEA	A	A	G	T	G	[no modif.]	C	C	A	C	CCTT-CTTT	T	G	T	A	C	G	G	G	C	C	G	G	G	A	T	G	A	G	G	C	C	C	T	[no modif.]	T	C	A4	G	G	A	T	T	T	C	A	T	C	T	A	A	T
western orientalis	TR: Burgas	662	Homo-	WEA	A	A	G	G	G	[no modif.]	C	C	A	C	CCTT-CTTT	T	G	T	A	C	G	G	G	C	C	G	G	G	A	T	G	A	G	G	C	C	C	T	[no modif.]	T	C	A4	G	G	A	T	T	T	C	A	T	C	T	A	A	T
orientalis inc. sed.	TR: Osmaniye	674	Homo-	WEA	A	A	G	G	G	[no modif.]	C	C	A	C	CCTT-CTTT	T	G	T	A	C	G	G	G	C	C	G	G	G	A	T	G	A	G	G	C	C	C	T	[no modif.]	T	C	A4	G	G	A	T	T	T	C	A	T	C	T	A	A	T

### Sheet: P98 2ISP
				Mutation type	SNP	SNP	SNP	SNP	cSNP		SNP	SNP	ID	SNP	SNP	SNP	SNP	SNP	SNP	SNP	SNP	SNP	SNP	SNP	SNP	SNP	SNP	SNP	SNP	SNP	SNP	SNP	SNP	cSNP		SNP	SNP	SNP	SNP	SNP	SNP	SNP	SNP	SNP	SNP	SNP	SNP	SNP
Species/group	Origin	Indiv.	Zygosity	Reconstructed haplotype	#27	#50	#68	#70	#118	#119	#126	#162	#171– 76	#201	#214	#223	#245	#247	#252	#254	#302	#312	#355	#381	#461	#470	#479	#483	#490–93	#509	#522	#529	#532	#544	#545	#554	#559	#572	#579	#584	#604	#609	#612	#616	#629	#639	#654	#672
engleriana	CN: Shaanxi	12	Homo-	En	T	C	T	G	A	G	T	G	6-nt Dupl.	C	T	A	C	G	C	A	G	T	G	C	T	C	T	C	A4	G	C	T	G	C	A	T	C	T	A	T	T	T	A	T	G	T	C	A
engleriana	CN: Shaanxi	5	Homo-	En	T	C	T	G	A	G	T	G	6-nt Dupl.	C	T	A	C	G	C	A	G	T	G	C	T	C	T	C	A4	G	C	T	G	C	A	T	C	T	A	T	T	T	A	T	G	T	C	A
engleriana	CN: Hubei	11	Homo-	En	T	C	T	G	A	G	T	G	6-nt Dupl.	C	T	A	C	G	C	A	G	T	G	C	T	C	T	C	A4	G	C	T	G	C	A	T	C	T	A	T	T	a	A	T	G	T	C	A
engleriana	CN: Hubei	1	Homo-	En	T	C	T	G	A	G	T	G	6-nt Dupl.	C	T	g	C	G	C	A	G	T	G	C	T	C	T	C	A4	G	C	T	G	C	A	T	C	T	A	T	T	T	A	T	G	T	C	A
engleriana	CN: Henan	64	Homo-	En	T	C	T	G	A	G	T	G	6-nt Dupl.	C	T	A	C	G	C	A	G	T	G	t	T	C	T	C	A4	G	C	T	G	C	A	T	C	T	A	T	T	T	A	T	G	T	C	A
multinervis	KR: Ulleungdo	379	± Homo-	? Mu × En	T	C	T	G	A	G	T	G	6-nt Dupl.	C	T	A	C	G	C	A	G	T	G	C	T	C	K	C	A3	G	C	c	G	C	A	T	C	T	A	T	T	T	A	T	G	T	C	A
multinervis	KR: Ulleungdo	396	± Homo-	Mu	T	C	k	G	A	G	T	G	6-nt Dupl.	C	T	A	C	G	C	A	G	T	r	C	T	C	G	C	A4	G	C	T	G	C	A	T	C	T	A	T	T	T	A	T	G	T	C	A
japonica	JP: Nagano	418	Homo-	Ja	T	A	T	G	A	G	T	G	6-nt Dupl.	C	T	A	C	G	C	A	G	T	G	C	T	C	T	C	A4	G	C	T	G	G	A	T	C	T	A	T	T	T	A	T	G	T	C	A
japonica	JP: Shiga	419	Homo-	Ja	T	C	T	G	A	G	T	G	[no modif.]	C	T	A	C	G	C	A	G	T	G	C	T	C	T	C	A4	G	C	T	G	G	A	T	C	T	A	T	T	T	A	T	G	T	C	A
			sg. Engleriana precursor	anc. ENG		C	T	G	A	G	T	G	[no modif.]	C	T	A	C	G	C	A	G	T	G	C	T	C	T	C	A3	G	C	T	G	C	A	T	C	T	A	T	T	T	A	T	G	T	C	A
			sg. Fagus precursor	anc. FAG		C	T	G	A	G	T	G	[no modif.]	C	T	A	C	G	C	A	G	T	G	C	C	C	T	C	A3	A	t	T	G	C	A	T	C	T	A	T	T	T	A	T	G	T	C	A
hayatae	CN: Zhejiang	331	Homo-	relict FAG	T	C	T	G	A	G	C	G	[no modif.]	C	T	A	C	G	C	A	G	T	G	C	C	C	T	C	A3	A	t	T	G	C	A	T	C	T	A	T	T	T	A	A	G	T	C	A
longipetiolata	CN: Fujian	291	Homo-	LoLu	T	C	T	G	A	G	T	G	[no modif.]	C	A	A	C	G	C	A	G	T	G	C	C	C	T	C	A3	A	C	T	G	C	A	T	C	T	A	T	T	T	A	T	G	T	C	A
lucida	CN: Sichuan	160	Homo-	LoLu	T	C	T	G	A	G	T	G	[no modif.]	C	A	A	C	G	C	A	G	T	G	C	C	C	T	C	A3	A	C	T	G	C	A	T	C	T	A	T	T	T	A	T	G	T	C	A
lucida	CN: Zhejiang	3	Homo-	LoLu	T	C	T	G	A	G	T	G	[no modif.]	C	A	A	C	G	C	A	G	T	G	C	C	C	T	C	A3	A	C	T	G	C	A	T	C	T	A	T	T	T	A	T	G	T	C	A
lucida	CN: Hunan	198	± Homo-	LoLu	T	C	T	G	A	G	T	G	[no modif.]	C	A	A	C	G	t	A	G	T	G	C	C	C	T	C	A3	A	C	T	G	C	r	T	C	C	A	T	T	T	A	T	G	T	C	A
longipetiolata	CN: Jiangxi	2	Homo-	LoLu	T	C	T	G	A	G	T	G	[no modif.]	C	A	A	C	G	C	A	G	T	G	C	C	C	T	t	A3	A	C	T	G	C	A	T	C	T	A	T	T	T	A	T	G	T	C	A
longipetiolata	CN: Jiangxi	238	± Homo-	LoLu (× sh.FAG)	T	C	T	G	A	G	T	G	[no modif.]	C	A	A	C	G	C	A	G	T	G	C	C	C	T	C	A3	A	C	T	S	C	A	T	C	T	A	T	T	T	t	T	G	T	C	A
longipetiolata	CN: Sichuan	232	Hetero-	LoLu × sh.FAG	T	C	T	G	A	r	T	G	[no modif.]	C	W	A	C	G	C	A	G	T	G	C	C	y	T	C	A3	A	C	T	S	C	A	T	C	T	A	T	T	T	A	T	a	T	C	A
grandifolia	MX: Hidalgo	540	Homo-	Shared FAG	T	C	T	G	A	G	T	G	[no modif.]	C	T	A	C	G	C	A	G	T	G	C	C	C	T	C	A3	A	C	T	C	C	A	T	C	T	A	T	T	T	A	T	G	T	C	A
grandifolia	MX: Hidalgo	550	± Homo-	Shared FAG	T	C	T	G	A	G	T	G	[no modif.]	C	T	A	C	G	C	A	G	T	G	C	C	C	T	C	A3	A	C	T	C	C	A	T	C	T	A	T	T	T	A	T	G	T	Y	A
grandifolia	MX: Hidalgo	554	Homo-	Shared FAG	T	C	T	G	A	G	T	G	[no modif.]	C	T	A	C	G	C	A	G	T	G	C	C	C	T	C	A3	A	C	T	C	C	A	T	C	T	A	T	T	T	A	T	G	T	C	A
grandifolia	US: Tennessee	485	Homo-	Shared FAG	T	C	T	G	g	G	T	G	[no modif.]	C	T	A	C	G	C	A	G	T	G	C	C	C	T	C	A3	A	C	T	C	C	A	T	C	T	g	T	T	T	A	T	G	T	C	A
grandifolia	US: Virginia	494	± Homo-	Shared FAG (×)	T	C	T	G	A	G	T	G	[no modif.]	C	T	A	C	G	C	A	G	T	G	C	C	C	T	C	A3	A	C	T	C	C	A	Y	C	T	A	T	T	T	A	T	G	T	C	A
grandifolia	US: Alabama	516	Homo-	Shared FAG	T	C	T	G	A	G	T	G	[no modif.]	C	T	A	C	a	C	A	G	T	G	C	C	C	T	C	A3	A	C	T	C	C	A	C	C	T	A	T	T	T	A	T	G	T	C	A
grandifolia	US: New York	8	Homo-	Shared FAG	T	C	T	G	A	G	T	G	[no modif.]	C	T	A	C	G	C	A	G	T	G	C	C	C	T	C	A3	A	C	T	C	C	A	C	C	T	A	T	T	T	A	T	G	T	C	A
sylvatica	CH: Neuchâtel	586	Homo-	Shared FAG	T	C	T	G	A	G	T	G	[no modif.]	C	T	A	C	G	C	A	G	T	G	C	C	C	T	C	A3	A	C	T	C	C	A	T	C	T	A	T	A	T	A	T	G	g	C	A
western orientalis	TR: Burgas	662	Homo-	Shared FAG	T	A	T	G	A	G	T	G	[no modif.]	C	T	A	C	G	C	g	G	T	G	C	C	C	T	C	A3	A	C	T	C	C	A	T	C	T	A	T	A	T	A	T	G	T	C	A
orientalis inc. sed.	TR: Osmaniye	674	± Homo-	Shared FAG	T	C	T	r	A	G	T	G	[no modif.]	C	T	A	C	G	C	A	G	T	G	C	C	C	T	C	A3	A	C	T	C	C	A	T	C	C	A	T	A	T	A	T	G	T	C	A
orientalis inc. sed.	TR: Osmaniye	678	± Homo-	Shared FAG	T	C	T	G	A	G	T	G	[no modif.]	C	T	A	C	G	C	A	G	w	G	C	C	C	T	C	A3	A	C	T	C	C	A	T	C	T	A	T	T	T	A	A	G	T	C	A
sylvatica	UK: Surrey	559	Homo-	Shared FAG	g	C	T	G	A	G	C	G	[no modif.]	C	T	A	C	G	C	A	G	T	G	C	C	C	T	C	A3	A	C	T	C	C	A	T	C	T	A	T	T	T	A	A	G	T	C	A
hayatae	CN: Sichuan	345	Homo-	Shared FAG	T	C	T	G	A	G	T	G	[no modif.]	C	T	A	C	G	C	A	G	T	G	C	C	C	T	C	A3	A	C	T	C	C	A	T	C	T	A	C	T	T	A	T	G	T	C	A
hayatae	TW	359	Homo-	Shared FAG	T	C	T	G	A	G	T	G	[no modif.]	T	T	A	C	G	C	A	G	T	G	C	C	C	T	C	A3	A	C	T	C	C	A	T	C	T	A	C	T	T	A	T	G	T	C	A
hayatae	TW	372	Homo-	Shared FAG	T	C	T	G	A	G	T	G	[no modif.]	T	T	A	C	G	C	A	G	T	G	C	C	C	T	C	A3	A	C	T	C	C	A	T	C	T	A	C	T	T	A	T	G	T	C	A
lucida	CN: Yunnan	132	Homo-	Shared FAG	T	C	T	G	A	G	T	G	[no modif.]	C	T	A	a	G	C	A	G	T	G	C	C	C	T	C	A3	A	C	T	C	C	A	T	C	T	A	C	T	T	A	T	G	T	C	A
crenata	JP: Toyama	463	± Homo-	Shared FAG (×)	T	C	T	G	A	G	T	G	[no modif.]	C	T	A	C	G	C	A	G	T	G	C	C	C	T	C	A3	A	C	T	C	C	A	T	C	T	A	Y	T	T	A	T	G	T	C	A
crenata	JP: Gunma	434	Hetero-	Shared FAG (×)	T	C	T	G	A	G	T	r	[no modif.]	C	T	A	C	G	C	A	k	T	G	C	C	C	T	C	A3	A	C	T	C	C	A	T	M	T	A	T	T	T	A	T	G	T	C	T
crenata	JP: Ehime	448	Hetero-	Shared FAG (×)	T	C	T	G	A	G	T	G	[no modif.]	C	T	A	C	G	C	A	G	T	G	C	C	C	T	C	A3	A	C	T	C	C	A	T	M	T	A	T	T	T	A	T	G	T	T	T

### Sheet: F114 2ISP
				Mutation type	cSNP		SNP	SNP	SNP	SNP	SNP	SNP	SNP	SNP	SNP	SNP	SNP	SNP	SNLP	SNP	SNP+	SNP	SNP	SNP	SNP	SNP	SNP	SNP	SNP	SNP	SNP	SNP	ID	SNP	SNP	SNP	SNP	ID+	SNP	SNP	SNLP	SNP	SNP	SNP	SNP	SNP	SNP	SNP	SNP	SNP	SNP	SNP	SNP	SNP	SNP	SNP
Species/group	Origin	Indiv.	Zygosity	Genotype	#4	#5	#106	#116	#123	#125	#137	#147	#163	#165	#168	#178	#184	#194	#199 –201	#213	#218–23	#233	#243	#251	#254	#260	#268	#273	#280	#285	#287	#300	#304–6	#324	#333	#342	#344	#355–85	#390	#403	#414f	#421	#426	#428	#432	#433	#438	#445	#454	#481	#484	#517	#523	#565	#634	#636
engleriana	CN: Hubei	1	Homo-	EnJa	C	A	T	C	T	T	G	G	G	G	T	T	A	A	TTT	G	T4-CG	T	A	A	G	G	A	T	A	T	G	A	TTT	C	C	T	A	[no modif.]	t	A	G	A	A	A	C	T	T	C	G	A	A	C	C	C	C	G
engleriana	CN: Shaanxi	5	Homo-	EnJa	C	A	T	C	T	T	G	G	G	G	T	T	A	A	TTT	G	T4-CG	T	A	A	G	G	A	T	A	T	G	A	TTT	C	C	T	A	[no modif.]	A	A	G	A	A	A	C	T	T	C	G	A	A	C	C	C	a	G
engleriana	CN: Hubei	11	Homo-	EnJa	C	A	T	C	T	T	G	G	G	G	T	T	A	A	TTT	G	T4-CG	T	A	A	G	G	A	T	A	T	G	A	TTT	C	C	T	A	[no modif.]	A	A	G	A	A	A	C	T	T	C	G	A	A	C	C	C	C	A
engleriana	CN: Shaanxi	12	Homo-	EnJa	C	A	T	C	T	T	G	G	G	G	T	T	A	A	TTT	G	T4-CG	T	A	A	G	G	A	T	A	T	G	A	TTT	C	C	T	A	[no modif.]	A	A	G	A	A	A	C	T	T	C	G	A	A	C	C	C	C	A
engleriana	CN: Henan	64	Homo-	EnJa	C	A	T	C	T	T	G	G	G	G	T	T	A	A	TTT	G	T4-CG	T	A	A	G	G	A	T	A	T	G	A	TTT	C	C	T	A	[no modif.]	A	A	G	A	A	A	C	T	T	C	G	A	A	C	C	C	C	A
japonica	JP: Shiga	419	Homo-	EnJa	C	A	T	C	T	T	G	G	G	G	T	T	A	A	TTT	G	T4-CG	T	A	A	G	G	A	T	A	T	G	A	TTT	C	C	T	A	[no modif.]	A	A	G	A	A	A	C	T	T	C	G	A	A	C	C	C	C	A
japonica	JP: Nagano	418	Hetero-	EnJa × Mu	C	A	T	C	T	T	G	G	G	G	T	T	A	A	TTT	G	T4-CR	T	R	A	G	G	A	T	A	Y	R	r	KTT	m	C	T	A	[no modif.]	A	A	G	A	R	A	C	K	T	Y	G	A	A	C	C	C	C	A
multinervis	KR: Ulleungdo	379	Homo-	Mu	T	G	T	C	T	T	A	G	G	A	T	T	A	A	TTT	G	T4-CA	T	G	A	G	G	A	T	A	C	A	A	GTT	C	C	T	A	[no modif.]	A	A	G	A	G	A	C	G	T	T	G	A	A	C	C	C	C	A
multinervis	KR: Ulleungdo	396	Homo-	Mu	T	G	T	C	T	T	A	G	G	A	T	T	A	A	TTT	G	T4-CA	T	G	A	G	G	A	T	A	C	A	A	GTT	C	C	T	A	[no modif.]	A	A	G	A	G	A	C	G	T	T	G	A	A	C	C	C	C	A
orientalis inc. sed.	TR: Osmaniye	678	Homo-	X (± under.)	C	G	T	C	T	T	A	G	G	G	T	T	A	A	TTT	G	T4-CA	T	A	A	G	G	A	T	A	C	G	A	TTT	C	C	T	A	31-nt Del.	A	A	G	T	G	A	C	T	T	T	G	A	A	C	C	C	C	A
sylvatica	UK: Surrey	559	Hetero-	A(Cr) × X	C	G	T	C	y	T	A	G	G	G	T	T	A	A	TTT	G	T4-CA	T	A	R	G	G	M	T	W	Y	G	A	TT(T)	C	C	T	A	Length dimorph.	A	G	G	W	G	A	C	T	Y	T	r	A	A	C	C	C	C	A
western orientalis	TR: Burgas	662	Hetero-	A(Cr) × X	C	G	T	C	T	K	A	G	G	G	T	w	A	A	TTT	G	T3–4-CA	T	A	A	G	G	M	T	W	Y	G	A	TT(T)	C	C	W	A	Length dimorph.	A	R	G	W	G	A	C	T	Y	T	G	R	A	C	C	C	C	A
orientalis inc. sed.	TR: Osmaniye	674	Hetero-	A(Cr) × X	C	G	T	C	T	K	A	G	G	G	T	T	A	A	TTT	G	T3–4-CA	T	A	A	G	G	M	T	W	Y	G	A	TT(T)	C	C	W	A	Length dimorph.	A	R	G	W	G	A	C	T	Y	T	G	R	A	C	C	C	C	A
sylvatica	CH: Neuchâtel	586	± Homo-	A(Cr)	C	G	T	C	T	K	A	G	G	G	T	T	A	A	TTT	G	T4-CA	T	A	R	G	G	C	T	T	T	G	A	TT	C	C	T	A	[355]→A	A	G	G	A	G	A	C	T	C	T	G	G	A	C	C	C	C	A
crenata	JP: Gunma	434	Homo-	A(Cr)	C	G	T	C	T	G	A	G	G	G	T	T	A	A	TTT	G	T4-CA	T	A	A	G	G	C	T	T	T	G	A	TT	C	C	T	A	[355]→A	A	G	G	A	G	A	C	T	C	T	G	G	A	C	C	C	C	A
crenata	JP: Ehime	448	Homo-	A(Cr)	C	G	T	C	T	G	A	G	G	G	T	T	A	A	TTT	G	T4-CA	T	A	A	G	G	C	T	T	T	G	A	TT	C	C	T	A	[355]→A	A	G	G	A	G	A	C	T	C	T	G	G	A	C	C	C	C	A
crenata	JP: Toyama	463	Homo-	A(Cr)	C	G	T	C	T	G	A	G	G	G	T	T	A	A	TTT	G	T4-CA	T	A	A	G	G	C	T	T	T	G	A	TT	C	C	T	A	[355]→A	A	G	G	A	G	A	C	T	C	T	G	G	A	C	C	C	C	A
grandifolia	US: Tennessee	485	Homo-	A(Gr)	C	G	T	C	T	G	A	G	G	G	T	T	A	A	TTT	G	T4-CA	T	A	A	G	G	C	T	A	T	G	A	TT	C	C	T	A	[355]→A	A	G	G	A	G	A	C	T	C	T	G	G	A	T	C	C	C	A
grandifolia	US: Virginia	494	Homo-	A(Gr)	C	G	T	C	T	G	A	G	G	G	T	T	A	A	TTT	G	T4-CA	T	A	A	G	G	C	T	A	T	G	A	TT	C	C	T	A	[355]→A	A	G	G	A	G	A	C	T	C	T	G	G	A	T	C	C	C	A
grandifolia	US: Alabama	516	Homo-	A(Gr)	C	G	T	C	T	G	A	G	G	G	T	T	A	A	TTT	G	T4-CA	T	A	A	G	G	C	T	A	T	G	A	TT	C	C	T	A	[355]→A	A	G	G	A	G	A	C	T	C	T	G	G	A	T	C	C	C	A
grandifolia	US: New York	8	Homo-	A(Gr)	C	G	T	C	T	G	A	G	G	G	T	T	A	A	TTT	G	T4-CA	T	A	A	G	G	C	T	A	T	G	A	TT	C	C	T	A	[355]→A	A	G	G	A	G	A	C	T	C	T	G	G	A	T	C	C	C	A
grandifolia	MX: Hidalgo	540	Hetero-	A(Gr) × B-Mx	C	G	Y	C	T	K	A	G	R	G	T	T	R	A	TTT	G	T4-YA	T	A	A	G	G	M	T	A	T	G	A	TT(T)	C	Y	T	A	[355]→R	A	R	G	A	G	A	C	T	Y	T	G	R	A	T	C	M	C	A
grandifolia	MX: Hidalgo	550	Homo-	B-Mx	C	G	C	C	T	T	A	G	A	G	T	T	G	A	TTT	G	T4-TA	T	A	A	G	G	A	T	A	T	G	A	TTT	C	T	T	A	[no modif.]	A	A	G	A	G	A	C	T	T	T	G	A	A	T	C	A	C	A
grandifolia	MX: Hidalgo	554	Homo-	B-Mx	C	G	C	C	T	T	A	G	A	G	T	T	G	A	TTT	G	T4-TA	T	A	A	G	G	A	T	A	T	G	A	TTT	C	T	T	A	[no modif.]	A	A	G	A	G	A	C	T	T	T	G	A	A	T	C	A	C	A
lucida	CN: Yunnan	132	Homo-	B-EAS	C	G	T	C	T	T	A	G	A	G	T	T	G	A	TTT	G	T4-CA	T	A	A	G	G	A	T	A	T	G	A	TTT	C	T	T	A	[380]→G	A	A	G	A	G	A	C	T	T	T	G	A	A	C	C	A	C	A
lucida	CN: Zhejiang	3	Homo-	B-EAS	C	G	T	C	T	T	A	G	A	G	T	T	G	A	TTT	G	T4-CA	T	A	A	G	G	A	T	A	T	G	A	TTT	C	T	T	A	[380]→G	A	A	G	A	G	A	C	T	T	T	G	A	A	C	C	A	C	A
lucida	CN: Sichuan	160	± Homo-	B-EAS	C	G	T	C	T	T	A	G	A	G	G	T	G	r	TTT	G	T4-CA	T	A	A	R	r	A	T	A	T	G	A	TTT	C	T	T	A	[380]→G	A	A	G	A	G	A	C	T	T	T	G	A	A	C	C	A	C	A
lucida	CN: Hunan	198	± Homo-	B-EAS	C	G	T	C	T	T	A	G	A	G	T	T	G	A	TTT	G	T4-CA	T	A	A	R	G	A	T	r	T	G	A	TTT	C	T	T	A	[380]→G	A	A	G	A	G	A	C	T	T	T	G	A	A	C	C	A	C	A
longipetiolata	CN: Jiangxi	238	Hetero-	B-EAS (×)	C	G	T	C	T	T	A	G	A	G	T	T	G	A	TT(t)	G	T4-CA	W	A	A	R	G	A	T	A	T	G	A	TTT	C	T	T	A	[380]→G	A	A	G(G)	A	G	r	C	T	T	T	G	A	A	C	C	A	C	A
longipetiolata	CN: Jiangxi	2	Homo-	B-EAS	C	G	T	C	T	T	A	G	A	G	T	T	G	A	TTT	G	T4-CA	A	A	A	G	G	A	T	A	T	G	A	TTT	C	T	T	A	[380]→G	A	A	GG	A	G	A	C	T	T	T	G	A	A	C	C	A	C	A
longipetiolata	CN: Fujian	291	Hetero-	B-EAS (×)	Y	G	T	C	T	T	A	k	A	G	T	T	G	A	TTT	G	T4-CA	W	A	A	R	G	A	y	A	T	G	A	TTT	C	T	T	A	[380]→G	A	A	G(G)	A	G	A	Y	T	T	T	G	A	A	C	y	A	C	A
longipetiolata	CN: Sichuan	232	± Homo-	B-EAS	C	G	T	C	T	T	A	G	A	G	T	T	G	A	TTT	G	T4-CA	A	A	A	G	G	A	T	A	T	G	A	TTT	C	T	T	A	[380]→G	A	A	GG	A	G	A	Y	T	T	T	G	A	A	C	C	A	C	A
hayatae	TW	359	± Homo-	B-EAS	C	G	T	T	T	T	A	G	A	G	T	T	G	A	TTT	K	T4-CA	T	A	A	G	G	A	T	A	T	G	A	TTT	C	T	T	A	[380]→G	A	A	G	A	G	A	C	T	T	T	G	A	T	C	C	A	C	A
hayatae	TW	372	± Homo-	B-EAS	C	G	T	T	T	T	A	G	A	G	T	T	G	A	TTT	K	T4-CA	T	A	A	G	G	A	T	A	T	G	A	TTT	C	T	T	A	[380]→G	A	A	G	A	G	A	C	T	T	T	G	A	T	C	C	A	C	A
hayatae	CN: Zhejiang	331	Homo-	Pa (A)	C	G	T	C	T	T	A	G	G	G	C	T	A	A	TTT	G	T4-CA	T	A	A	G	G	A	T	A	T	G	A	TT	C	C	T	G	[355]→A	A	G	G	A	G	A	C	T	C	T	G	A	A	C	C	C	C	A
hayatae	CN: Sichuan	345	Homo-	Pa (A)	C	G	T	C	T	T	A	G	G	G	C	T	A	A	TTT	G	T4-CA	T	A	A	G	G	A	T	A	T	G	A	TT	C	C	T	G	[355]→A	A	G	G	A	G	A	C	T	C	T	G	A	A	C	C	C	C	A
																																						Length dimorphism: reconstructed haplotypes with 31-nt Del. or [355]→A

### Sheet: F128 2ISP
				Mutation type	SNP	SNP	SNP	SNP	SNP	SNP	SNP	ID	SNP	SNP	SNP	SNP	SNP	SNP	SNP	SNLP	SNP	SNP	SNP	SNP	SNP	SNP	SNP	SNP	SNP	SNP	SNP	SNP	SNP	SNP	mult. T	SNP	SNP	SNP	SNP	SNP	SNP	SNP
Species/group	Origin	Indiv.	Zygosity	Genotype	#63	#68	#81	#89	#98	#106	#194	#252–255	#258	#272	#277	#287	#297	#308	#313	#315–19	#337	#342	#344	#353	#354	#357	#406	#431	#446	#448	#464	#500	#522	#525	#547–60	#583	#601	#625	#627	#637	#661	#676
engleriana	CN: Hubei	11	Homo-	± der. ENG	C	A	G	A	A	C	T	[TC]2	T	G	G	A	T	G	A	T5	T	G	T	C	C	G	T	C	A	G	A	A	A	T	T11-AGA	A	C	T	T	C	G	A
engleriana	CN: Shaanxi	12	Homo-	± der. ENG	C	A	G	A	A	C	T	[TC]2	T	G	G	A	T	G	A	T5	T	G	T	C	C	G	T	C	A	G	A	A	A	T	T11-AGA	A	C	T	T	C	G	A
japonica	JP: Shiga	419	Homo-	± der. ENG	C	A	G	A	A	C	G	[TC]2	T	G	G	A	T	G	A	T5	T	G	T	C	C	G	T	C	A	G	A	A	A	T	T11-AGA	A	C	T	T	C	G	A
engleriana	CN: Hubei	1	± Homo-	± der. ENG	C	A	G	A	A	C	G	[TC]2	T	G	G	A	T	G	A	T5	w	G	T	C	C	G	T	C	A	G	A	A	A	c	T11-AaA	A	C	T	T	C	G	A
engleriana	CN: Henan	64	± Homo-	anc. ENG	C	A	G	A	A	C	G	[TC]2	T	G	G	A	T	G	A	T5	T	G	T	C	C	G	T	C	A	G	A	A	A	T	T10–11-AGA	A	C	T	T	C	G	A
multinervis	KR: Ulleungdo	379	± Homo-	anc. ENG	C	A	G	A	A	C	G	[TC]2	T	G	G	A	T	G	A	T5	T	G	T	C	C	G	T	C	A	G	A	A	A	T	T10–11-AGA	A	C	T	T	C	G	A
multinervis	KR: Ulleungdo	396	± Homo-	anc. ENG	C	A	G	A	A	C	G	[TC]2	T	G	G	A	T	G	A	T5	T	G	T	C	C	G	T	C	A	G	A	A	A	T	T10–11-AGA	A	C	T	T	C	G	A
japonica	JP: Nagano	418	Homo-	anc. ENG	C	A	G	A	A	C	G	[TC]2	T	G	G	A	T	G	A	T5	T	G	T	C	C	G	T	C	A	G	A	A	A	T	T10-AGA	A	C	T	T	C	G	A
crenata	JP: Ehime	448	± Homo-	anc. FAG	y	A	G	A	A	C	G	[TC]2	T	T	G	A	C	G	A	T5	T	G	T	C	C	G	C	C	G	C	A	A	C	T	T9–10-AGA	A	C	T	T	T	A	A
crenata	JP: Toyama	463	± Homo-	anc. FAG	C	A	G	A	A	C	G	[TC]2	T	T	G	A	C	G	A	T5	T	G	T	C	C	G	C	C	G	C	A	A	C	T	T9-AGA	A	C	y	T	T	A	A
western orientalis	TR: Burgas	662	Homo-	anc. FAG	C	A	G	A	A	C	G	[TC]2	T	T	G	A	C	G	A	T5	T	G	T	C	C	G	C	C	G	C	A	A	C	T	T9-AGA	A	C	T	T	T	A	A
crenata	JP: Gunma	434	± Homo-	anc. FAG	C	A	G	A	A	C	G	[TC]2	T	T	G	A	C	G	A	t4–5	T	G	T	C	C	G	C	C	G	C	A	A	C	T	t8–9-AGA	A	C	T	y	T	A	A
orientalis inc. sed.	TR: Osmaniye	674	± Homo-	anc. FAG	C	A	G	A	A	C	G	[TC]2	Y	T	G	A	C	G	A	T5	T	G	T	C	C	G	C	C	G	C	A	A	C	T	T9-AGA	A	C	T	T	T	A	A
orientalis inc. sed.	TR: Osmaniye	678	± Homo-	anc. FAG	C	A	G	A	A	C	G	[TC]2	Y	T	G	A	C	G	A	T5	T	G	T	C	C	G	C	C	G	C	A	A	C	T	T9-AGA	A	C	T	T	T	A	A
sylvatica	UK: Surrey	559	Hetero-	anc. FAG (×)	C	W	G	A	A	C	G	[TC]2	T	T	K	A	C	G	A	T5	T	G	T	C	C	G	C	y	R	C	r	A	C	T	T9-AGA	A	C	T	T	T	A	A
sylvatica	CH: Neuchâtel	586	± Homo-	anc. FAG	C	T	G	A	A	C	G	[TC]2	T	T	K	A	C	G	A	T5	T	G	T	C	C	G	C	C	G	C	A	A	C	T	T9-AGA	A	C	T	T	T	A	A
hayatae	TW	372	Hetero-	anc. FAG × Ha	C	A	K	A	A	C	G	[TC]1–2	T	T	G	A	C	G	R	T5	T	K	T	C	C	G	C	C	G	C	A	A	C	T	T9-AGA	A	C	T	T	T	A	A
hayatae	TW	359	Hetero-	anc. FAG × Ha	C	A	T	A	A	C	G	[TC]1–2	T	T	G	A	C	G	R	T5	T	K	T	C	C	G	C	C	G	C	A	A	C	T	T9-AGA	A	C	T	T	T	A	A
hayatae	CN: Zhejiang	331	Homo-	Ha	C	A	T	A	A	C	G	TC	T	T	G	A	C	G	G	T5	T	T	T	C	C	G	C	C	G	C	A	A	C	T	T9-AGA	A	C	T	T	T	A	A
hayatae	CN: Sichuan	345	Homo-	Ha	C	A	T	A	A	C	G	TC	T	T	G	A	C	G	G	T5	T	T	T	C	C	G	C	C	G	C	A	A	C	T	T9-AGA	A	C	T	T	T	A	A
longipetiolata	CN: Jiangxi	2	Homo-	Lo	C	A	G	A	A	C	G	[TC]2	T	T	G	A	C	G	A	T5	T	G	T	G	T	G	C	C	G	C	A	A	C	T	T10-AGA	A	C	T	T	T	A	A
longipetiolata	CN: Sichuan	232	± Homo-	Lo	C	A	G	A	A	C	G	[TC]2	T	T	G	A	C	G	A	T5	T	G	T	G	T	G	C	C	G	C	A	A	C	T	T9–10-AGA	A	C	T	T	T	A	A
longipetiolata	CN: Fujian	291	± Homo-	Lo	C	A	G	A	A	C	G	[TC]2	T	T	G	A	C	G	A	T5	T	G	T	G	T	G	C	C	G	C	A	R	C	T	T9–10-AGA	A	C	T	T	T	A	A
longipetiolata	CN: Jiangxi	238	± Homo-	Lo	C	A	G	A	A	C	G	[TC]2	T	T	G	A	C	G	A	T5	T	G	T	G	T	G	C	C	G	C	A	G	C	T	T9–10-AGA	A	C	T	T	T	A	A
lucida	CN: Zhejiang	3	Homo-	Lu	C	A	G	A	A	C	G	[TC]2	T	T	G	A	C	G	A	T5	T	G	T	C	C	G	C	C	G	C	A	A	C	T	T9-AGA	G	C	T	T	T	A	G
lucida	CN: Yunnan	132	± Homo-	Lu	C	A	G	A	A	C	G	[TC]2	T	T	G	A	C	G	A	T5	T	G	T	C	C	G	C	C	G	Y	A	A	C	T	T9-AGA	G	C	T	T	T	A	G
lucida	CN: Sichuan	160	± Homo-	Lu	C	A	G	A	A	C	G	[TC]2	T	T	G	A	C	G	A	T5	T	G	T	C	C	G	C	C	G	Y	A	A	C	T	T9-AGA	G	C	T	T	T	A	G
lucida	CN: Hunan	198	Homo-	Lu	C	A	G	A	A	C	G	[TC]2	T	T	G	A	C	G	A	T5	T	G	T	C	C	G	C	C	G	T	A	A	C	T	T9-AGA	G	C	T	T	T	A	G
			Hyptothetical principal genotype 1	ENA-1	C	A	G	A	C	T	G	[TC]2	T	T	G	A	C	A	A	T5	T	G	T	C	C	G	C	C	G	C	A	A	C	T	T9-AGA	A	T	T	T	T	A	A
grandifolia	US: Virginia	494	Homo-	ENA-1	C	A	G	A	C	T	G	[TC]2	T	T	G	A	C	A	A	T5	T	G	T	C	C	G	C	C	G	C	A	A	C	T	T9-AGA	A	C	T	T	T	A	A
grandifolia	US: New York	8	Homo-	ENA-1	C	A	G	A	C	T	G	[TC]2	T	T	G	A	C	A	A	T5	T	G	a	C	T	G	C	C	G	C	A	A	C	T	T9-AGA	A	T	T	T	T	A	A
grandifolia	US: Alabama	516	Hetero-	ENA-1×2	C	A	G	R	A	T	G	[TC]2	T	T	G	R	C	A	A	T5	T	G	T	C	Y	G	C	C	G	C	A	A	C	T	T9–10-AGA	A	Y	T	T	T	A	A
grandifolia	MX: Hidalgo	554	Hetero-	ENA-1×2	C	A	G	R	A	T	G	[TC]2	T	T	G	R	C	A	A	T5	T	G	T	C	Y	r	C	C	G	C	A	A	C	T	T9–10-AGA	A	Y	T	T	T	A	A
grandifolia	MX: Hidalgo	540	Hetero-	ENA-1×2	C	A	G	R	A	T	G	[TC]2	T	T	G	R	C	A	A	T5	T	G	T	C	C	G	C	C	G	C	A	A	C	T	T9–10-AGA	A	Y	T	T	T	A	A
grandifolia	MX: Hidalgo	550	Hetero-	ENA-1×2	C	A	G	R	A	T	G	[TC]2	T	T	G	R	C	A	A	T5	T	G	T	C	C	G	C	C	G	C	A	A	C	T	T9–10-AGA	A	Y	T	T	T	A	A
grandifolia	US: Tennessee	485	Hetero-	ENA-2	C	A	G	G	A	T	G	[TC]2	T	T	G	G	C	A	A	T5	T	G	T	C	T	G	C	C	G	C	A	A	C	T	T9–10-AGA	A	Y	T	T	T	A	A
			Hyptothetical principal genotype 2	ENA-2	C	A	G	G	A	T	G	[TC]2	T	T	G	G	C	A	A	T5	T	G	T	C	T	G	C	C	G	C	A	A	C	T	T10-AGA	A	C	T	T	T	A	A
Grandifolia (s.l.) individuals showing a relative clear pattern with polymorphic southern individuals (Mexico, Alabama) and sorted, ± homozygotic northern individuals

### Sheet: F138 2ISP
				Mutation	SNP	SNP	SNP	SNP	SNP	cSNP	SNP	SNP	cSNP		SNP	SNP	SNP	SNP	SNP	SNP	SNP	SNP	SNP	SNP	SNP	SNP	SNP	SNP
Species/group	Origin	Indiv.	Zygosity	Genotype	#54	#87	#119	#185	#202	#203f	#206	#209	#211	#212	#217	#240	#246	#249	#259	#262	#268	#271	#297	#324	#327	#331	#341	#390
engleriana	CN: Hubei	11	Homo-	A (ENG)	T	T	A	T	C	TC	G	C	C	T	C	C	C	C	G	A	A	G	T	G	T	G	G	G
engleriana	CN: Shaanxi	12	Homo-	A (ENG)	T	T	A	T	C	TC	G	C	C	T	C	C	C	g	G	A	A	G	T	G	T	G	G	G
engleriana	CN: Henan	64	Homo-	A (ENG)	T	T	A	T	C	TC	G	C	C	T	C	C	C	C	G	A	A	G	T	G	T	A	G	G
multinervis	KR: Ulleungdo	379	Homo-	A (ENG)	T	T	A	T	C	TC	G	C	C	T	C	C	C	C	G	A	A	G	T	G	T	A	G	G
japonica	JP: Shiga	419	Hetero-	ENG × Ja	T	T	A	T	C	TC	G	C	C	T	C	C	C	C	G	A	A	G	Y	K	T	A	G	G
			Possible japonica genotype	Ja (A)	T	T	A	T	C	TC	G	C	C	T	C	C	C	C	G	A	A	G	C	T	T	A	G
japonica	JP: Nagano	418	Hetero-	anc. A × Ja	T	T	A	T	C	TC	G	M	C	W	C	C	C	C	G	A	A	G	Y	K	T	R	G	G
multinervis	KR: Ulleungdo	396	Hetero-	anc. A × ENG	T	T	A	T	C	TC	G	M	C	W	C	C	C	C	G	A	A	G	T	G	T	A	G	G
engleriana	CN: Hubei	1	± Homo-	anc. A (×)	T	T	A	T	C	TC	G	A	C	A	C	C	C	C	G	A	A	G	T	G	T	R	G	t
engleriana	CN: Shaanxi	5	Homo-	anc. A	T	T	A	T	C	TC	G	A	C	A	C	C	C	C	G	A	A	G	T	G	T	G	G	G
			Putative A-ancestor	anc. A	T	T	A	T	C	TC	G	A	C	T	C	C	C	C	G	A	A	G	T	G	T	G	G	G
longipetiolata	CN: Fujian	291	Homo-	anc. A	T	T	A	T	C	TC	G	A	C	T	C	C	C	C	G	A	A	G	T	G	C	G	G	G
crenata	JP: Gunma	434	Homo-	Cr (A)	T	T	A	T	C	TC	G	A	A	G	C	C	C	C	G	A	A	G	T	G	T	G	G	G
crenata	JP: Ehime	448	Homo-	Cr (A)	T	T	A	T	C	TC	G	A	A	G	C	C	C	C	G	A	A	G	T	G	T	G	G	G
crenata	JP: Toyama	463	Homo-	Cr (A)	T	T	A	T	C	TC	G	A	A	G	C	C	C	C	G	A	A	G	T	G	T	G	G	G
longipetiolata	CN: Jiangxi	238	Homo-	Cr (A)	T	T	A	T	C	TC	G	A	A	G	C	C	C	C	G	A	A	G	T	G	T	G	G	G
lucida	CN: Hunan	198	Hetero-	Cr × LoLu	W	T	M	T	C	TC	G	A	M	K	C	C	C	C	G	A	A	G	T	G	Y	G	G	G
longipetiolata	CN: Sichuan	232	Hetero-	anc. A × LoLu	W	T	M	T	C	TC	G	A	C	T	C	C	C	C	G	A	A	G	T	G	C	G	G	G
lucida	CN: Sichuan	160	Hetero-	anc. A × LoLu	W	T	M	T	C	TC	G	A	C	T	C	C	C	C	G	A	A	G	T	G	Y	G	G	G
longipetiolata	CN: Jiangxi	2	Homo-	LoLu (A ↔ B)	A	T	C	T	C	TC	G	A	C	T	C	C	C	C	G	A	A	G	T	G	C	G	G	G
lucida	CN: Yunnan	132	Homo-	LoLu (A ↔ B)	A	T	C	T	C	TC	G	A	C	T	C	C	C	C	G	A	A	G	T	G	C	G	G	G
lucida	CN: Zhejiang	3	Homo-	LoLu (A ↔ B)	A	T	C	T	C	TC	G	A	C	T	C	C	C	C	G	A	A	G	T	G	C	G	G	G
hayatae	CN: Zhejiang	331	Homo-	B-1 EuAs	A	T	C	A	C	aa	A	A	C	T	T	T	T	C	C	G	A	G	T	G	T	G	A	G
hayatae	CN: Sichuan	345	Homo-	B-1 EuAs	A	T	C	A	C	GC	A	A	C	T	T	T	T	C	C	G	A	G	T	G	T	G	A	G
hayatae	TW	359	Homo-	B-1 EuAs	A	T	C	A	C	GC	A	A	C	T	T	T	T	C	C	G	A	G	T	G	T	G	G	G
hayatae	TW	372	Homo-	B-1 EuAs	A	T	C	A	C	GC	A	A	C	T	T	T	T	C	C	G	A	G	T	G	T	G	G	G
orientalis inc. sed.	TR: Osmaniye	678	Homo-	B-1 EuAs	A	G	C	A	A	TC	A	A	C	T	T	T	T	C	C	G	A	G	T	G	T	G	G	G
western orientalis	TR: Burgas	662	± Homo-	B-1 EuAs	A	K	C	A	A	TC	A	A	C	T	T	T	T	C	C	G	A	G	T	G	T	G	G	G
orientalis inc. sed.	TR: Osmaniye	674	± Homo-	B-1 EuAs	A	K	C	A	A	TC	A	A	C	T	T	T	T	C	C	G	A	G	T	G	T	G	G	G
sylvatica	UK: Surrey	559	± Homo-	B-1 EuAs	A	T	C	A	M	TC	A	A	C	T	T	T	T	C	C	G	A	G	T	G	T	G	G	G
sylvatica	CH: Neuchâtel	586	± Homo-	B-1 EuAs	A	T	C	A	M	TC	A	A	C	T	T	T	T	C	C	G	A	G	T	G	T	G	G	G
			B1-ancestor	B-1 EuAs	A	T	C	A	C	TC	A	A	C	T	T	T	T	C	C	G	A	G	T	G	T	G	G	G
			Putative B-ancestor	anc. B	A	T	C	A	C	TC	G	A	C	T	C	C	T	C	C	G	A	G	T	G	T	G	G	G
grandifolia	US: Tennessee	485	Homo-	B-2 ENA	A	T	C	A	C	TC	G	A	C	T	C	C	T	C	C	G	T	A	C	G	T	G	G	G
grandifolia	US: Virginia	494	Homo-	B-2 ENA	A	T	C	A	C	TC	G	A	C	T	C	C	T	C	C	G	T	A	C	G	T	G	G	G
grandifolia	US: Alabama	516	Homo-	B-2 ENA	A	T	C	A	C	TC	G	A	C	T	C	C	T	C	C	G	T	A	C	G	T	G	G	G
grandifolia	US: New York	8	Homo-	B-2 ENA	A	T	C	A	C	TC	G	A	C	T	C	C	T	C	C	G	T	A	C	G	T	G	G	G
grandifolia	MX: Hidalgo	540	Homo-	B-2 ENA	A	T	C	A	C	TC	G	A	C	T	C	C	T	C	C	G	T	A	C	G	T	G	G	G
grandifolia	MX: Hidalgo	550	Homo-	B-2 ENA	A	T	C	A	C	TC	G	A	C	T	C	C	T	C	C	G	T	A	C	G	T	G	G	G
grandifolia	MX: Hidalgo	554	Homo-	B-2 ENA	A	T	C	A	C	TC	G	A	C	T	C	C	T	C	C	G	T	A	C	G	T	G	G	G

### Sheet: F159 2ISP
					SNLP	SNP	SNP	cSNP		ID	SNP	SNP+	SNP	SNP	SNP	cSNP		SNP	µSat	SNP	SNP	SNP	SNP	SNP	SNP	SNP	SNP	SNP	SNP	SNP	SNP	SNP	SNP	SNP	SNP
Species/group	Origin	Indiv.	Zygosity	Genotype	#5f	#28	#31	#41	#42	#57–60	#96	#112	#115	#125	#131	#137	#138	#155	#215–42	#246	#252	#281	#291	#297	#320	#329	#362	#376	#388	#425	#488	#534	#545	#551	#578
multinervis	KR: Ulleungdo	379	Homo-	ENG	CC	C	A	A	A	[no modif.]	A	TT	C	A	T	A	G	C	3 repeats	A	T	C	T	T	T	G	T	G	A	G	A	C	T	C	T
multinervis	KR: Ulleungdo	396	± Homo-	ENG	CC	C	A	A	A	[no modif.]	A	TT(T)	C	A	T	A	G	C	3 repeats	A	T	C	T	T	T	G	T	G	A	G	A	C	T	C	T
			Subtracted japonica-unique genotype	Ja	CC	C	A	A	A	[no modif.]	A	TTT	C	A	T	A	G	C	4 repeats	G	T	C	T	T	T	G	T	G	A	G	A	C	T	C	T
japonica	JP: Nagano	418	± Homo-	ENG × Ja	CC	C	r	A	A	[no modif.]	A	TTT	C	A	T	A	G	C	3–4 repeats	R	T	C	T	T	T	G	T	G	A	G	A	C	T	C	T
japonica	JP: Shiga	419	± Homo-	ENG × Ja	CC	C	A	A	A	[no modif.]	A	TTT	C	A	T	A	G	C	3–4 repeats	R	T	C	T	T	T	G	T	G	A	G	A	C	T	C	T
engleriana	CN: Shaanxi	12	Homo-	ENG	CC	C	A	A	A	[no modif.]	A	TTT	C	A	T	A	G	C	3 repeats	A	T	C	T	T	T	G	T	G	A	G	A	C	T	C	T
engleriana	CN: Hubei	1	Homo-	ENG	C	C	A	A	A	[no modif.]	A	TTT	C	A	T	A	G	C	3 repeats	A	T	C	T	T	T	G	T	G	A	G	A	C	T	C	T
engleriana	CN: Shaanxi	5	± Homo-	ENG	C	C	A	A	A	[no modif.]	A	TTT	C	A	T	A	G	C	3 repeats	A	T	C	T	T	T	S	T	G	A	G	A	C	T	C	T
engleriana	CN: Hubei	11	Homo-	relict ENG	CC	C	A	A	A	[no modif.]	A	TTT	C	A	T	A	G	C	2 repeats	A	T	C	T	T	T	C	T	G	A	G	A	C	T	C	T
			Putative sg. Engleriana ancestor	ENG	CC	C	A	A	A	[no modif.]	A	TTT	C	A	T	A	G	C	3 repeats	A	T	C	T	T	T	G	T	G	A	G	A	C	T	C	T
engleriana	CN: Henan	64	± Homo-	ENG (× ?)	CC	C	A	A	A	[no modif.]	A	TTT	C	A	T	A	G	C	3 repeats	A	T	C	T	T	Y	G	T	G	A	G	A	C	Y	C	T
grandifolia	MX: Hidalgo	540	Homo-	Mx	CC	C	A	T	T	[no modif.]	A	TAT	C	A	T	A	G	C	2 repeats	A	C	C	T	T	C	G	C	G	A	G	A	C	T	C	T
grandifolia	MX: Hidalgo	554	Homo-	Mx	CC	C	A	T	T	[no modif.]	A	TAT	C	A	T	A	G	C	2 repeats	A	C	C	T	T	C	G	C	G	A	G	A	C	T	C	T
grandifolia	MX: Hidalgo	550	± Homo-	anc. ENA × Mx	CC	C	A	W	T	[no modif.]	A	TAT	C	A	T	A	G	C	2 repeats	A	C	C	T	T	C	G	C	G	w	G	A	C	T	C	T
grandifolia	US: New York	8	Homo-	anc. ENA	CC	C	A	A	T	[no modif.]	A	TAT	C	A	T	A	G	C	2 repeats	A	C	C	T	T	C	G	C	G	A	G	A	C	T	C	T
grandifolia	US: Tennessee	485	± Homo-	anc. ENA × Gr	CC	C	A	A	T	[no modif.]	A	TAT	C	A	T	A	G	C	2 repeats	A	C	C	T	T	C	G	C	G	A	G	A	C	Y	C	T
grandifolia	US: Virginia	494	± Homo-	anc. ENA × Gr	CC	C	A	A	T	[no modif.]	A	TAT	C	A	T	A	G	C	2 repeats	A	C	C	T	T	C	G	C	G	A	G	A	s	Y	C	T
grandifolia	US: Alabama	516	Homo-	Gr	CC	C	A	A	T	[no modif.]	A	TAT	C	A	T	A	G	C	2 repeats	A	C	C	T	T	C	G	C	G	A	G	A	C	C	C	T
crenata	JP: Toyama	463	Hetero-	anc. Eura × anc. ENA	CC	C	A	A	T	[no modif.]	A	TAT	C	A	T	A	G	Y	2 repeats	A	C	y	T	y	Y	G	Y	G	A	G	R	C	T	C	Y
crenata	JP: Gunma	434	Homo-	anc. Eura	CC	C	A	A	T	[no modif.]	A	TAT	C	A	T	A	G	T	2 repeats	A	C	C	T	T	T	G	T	G	A	G	G	C	T	C	C
hayatae	CN: Sichuan	345	Homo-	anc. Eura	CC	C	A	A	T	[no modif.]	A	TAT	C	A	T	A	G	T	2 repeats	A	C	C	T	T	T	G	T	G	A	G	G	C	T	C	C
hayatae	CN: Zhejiang	331	Homo-	Pa	CC	C	A	A	T	[no modif.]	A	TAT	C	A	T	A	G	T	2 repeats	A	C	C	T	T	T	G	T	G	A	G	G	C	T	t	C
lucida	CN: Sichuan	160	Homo-	anc. Eura	CC	C	A	A	T	[no modif.]	A	TAT	C	A	T	A	G	T	2 repeats	A	C	C	T	T	T	G	T	G	A	G	G	C	T	C	C
lucida	CN: Yunnan	132	± Homo-	anc. Eura (×)	CC	C	A	A	T	(4-nt dupl.)	A	TAT	C	A	T	A	r	T	2 repeats	A	C	C	T	T	T	G	T	G	A	R	G	C	T	C	C
crenata	JP: Ehime	448	Hetero-	anc. Eura × Lu	CC	C	A	A	T	[no modif.]	A	TAT	C	R	T	W	G	T	2 repeats	A	C	C	T	T	T	G	T	G	A	R	G	C	T	C	C
lucida	CN: Zhejiang	3	Homo-	Lu	CC	C	A	A	T	[no modif.]	A	TAT	C	G	T	T	G	T	2 repeats	A	C	C	T	T	T	G	T	G	A	G	G	C	T	C	C
hayatae	TW	359	Homo-	Ha	CC	C	A	A	T	[no modif.]	A	TAT	C	A	T	A	G	T	2 repeats	A	C	C	T	T	T	G	T	C	A	G	G	C	T	C	C
hayatae	TW	372	Homo-	Ha	CC	C	A	A	T	[no modif.]	A	TAT	C	A	T	A	G	T	2 repeats	A	C	C	T	T	T	G	T	C	A	G	G	C	T	C	C
sylvatica	UK: Surrey	559	Homo-	der. Eura	CC	G	A	A	T	[no modif.]	A	TAT	C	A	T	A	G	T	2 repeats	A	C	C	T	T	T	G	T	G	A	G	G	C	T	C	C
sylvatica	CH: Neuchâtel	586	± Homo-	der. Eura	CC	G	A	A	T	[no modif.]	A	TAT	m	A	T	A	G	T	2 repeats	A	C	C	T	T	T	G	T	G	A	G	G	C	T	C	C
longipetiolata	CN: Fujian	291	Homo-	der. Eura	CC	G	A	A	T	[no modif.]	A	TAT	C	A	T	A	G	T	2 repeats	A	C	C	T	T	T	G	T	G	A	G	G	C	T	C	C
lucida	CN: Hunan	198	Homo-	der. Eura	CC	G	A	A	T	[no modif.]	A	TAT	C	A	T	A	G	T	2 repeats	A	C	C	T	T	T	G	T	G	A	G	G	C	T	C	C
longipetiolata	CN: Jiangxi	2	Homo-	der. Eura	CC	G	A	A	T	[no modif.]	g	TAT	g	A	T	A	G	T	2 repeats	A	C	C	T	T	T	G	T	G	A	G	G	C	T	C	C
longipetiolata	CN: Jiangxi	238	± Homo-	der. Eura (×)	CC	G	A	A	T	[no modif.]	A	TAT	Y	A	T	A	G	T	2 repeats	A	C	C	T	T	T	G	T	G	A	G	G	C	T	C	C
longipetiolata	CN: Sichuan	232	Homo-	der. Eura	CC	G	A	A	T	[no modif.]	A	TAT	T	A	T	A	G	T	2 repeats	A	C	C	T	T	T	G	T	G	A	G	G	C	T	C	C
western orientalis	TR: Burgas	662	± Homo-	der. Eura (×)	CC	G	A	A	T	[no modif.]	A	TAT	C	A	Y	A	G	T	2 repeats	A	C	C	w	T	T	G	T	G	A	G	G	C	T	C	C
orientalis inc. sed.	TR: Osmaniye	674	± Homo-	der. Eura (×)	CC	G	A	A	T	[no modif.]	A	TAT	C	A	Y	A	G	T	2 repeats	A	C	C	T	T	T	G	T	G	A	G	G	C	T	C	C
orientalis inc. sed.	TR: Osmaniye	678	± Homo-	der. Eura (×)	CC	G	A	A	T	[no modif.]	A	TAT	C	A	Y	A	G	T	2 repeats	A	C	C	T	T	T	G	T	G	A	G	G	C	T	C	C
																		Repeated motif	TTGAGAG

### Sheet: F202 2ISP
				Mutation type	SNP	SNP	cSNP		SNP	SNP	SNP	SNP	SNP	cSNP		SNP	SNP	SNP	SNP	cSNP		SNP	SNP	SNP	SNP	SNP	SNP	cSNP		SNP	cSNP		cSNP		SNP	SNP	SNP	SNP	SNP	cSNP		SNP	SNP	cSNP		SNP	SNP	SNLP	cSNP		SNP	SNP	SNP	ID	SNP	SNP	SNP	SNP	SNP	SNP	SNP	cSNP		SNP	SNP	cSNP		LP
Species/group	Origin	Indiv.	Zygosity	Reconstructed haplotype	#13	#45	#50	#51	#59	#61	#63	#68	#76	#78	#79	#81	#102	#112	#128	#132	#133	#139	#141	#147	#158	#160	#162	#167	#168	#175	#183	#184	#187	#188	#192	#196	#198	#200	#202	#215	#216	#218	#224	#242	#243	#245	#248	#258f	#268	#269	#275	#278	#291	#294f	#296	#302	#351	#375	#390	#435	#450	#453	#454	#463	#483	#507	#508	#533
japonica	JP: Shiga	419	Homo-	anc. A	G	C	C	C	C	G	C	A	A	C	G	C	A	C	G	A	T	C	T	G	T	C	G	G	G	G	G	C	C	G	T	C	C	A	A	C	C	C	C	C	G	C	C	CC	A	C	G	G	A	[no modif.]	A	T	C	A	A	C	C	t	G	A	C	C	G	TTCT
engleriana	CN: Shaanxi	12	Homo-	A-En	G	C	C	C	C	G	C	A	A	C	G	C	A	C	G	A	T	C	T	G	C	C	G	G	G	G	G	C	C	G	T	C	C	A	A	C	C	C	C	C	G	C	C	C	A	C	G	G	A	[no modif.]	A	T	C	A	A	C	C	G	G	A	C	C	G	TTT-CTT
engleriana	CN: Hubei	1	± Homo-	A-En	G	C	Y	C	C	G	C	A	A	C	G	C	A	C	G	A	T	C	T	G	C	C	G	G	G	G	G	C	C	G	T	C	C	A	A	C	C	C	C	C	G	C	C	C	A	C	G	G	A	[no modif.]	A	T	C	A	A	C	Y	G	G	R	C	C	G	TTT-CTT
engleriana	CN: Henan	64	Hetero-	A × B	G	Y	C	C	C	K	C	R	A	C	G	C	A	C	G	R	W	C	T	G	Y	C	G	G	G	G	G	C	C	G	T	C	Y	A	A	C	C	C	C	Y	G	C	C	CC/C	A	C	G	G	A	[no modif.]	A	T	C	A	A	C	Y	G	G	A	C	C	G	TTCT
multinervis	KR: Ulleungdo	379	Hetero-	A × B	G	Y	C	C	C	K	C	R	A	C	G	C	A	C	G	R	W	C	T	G	Y	C	G	G	G	G	G	C	C	R	T	C	Y	A	A	C	C	C	C	Y	G	C	C	CC	A	C	G	G	A	[no modif.]	A	T	C	A	A	C	C	G	R	A	C	C	G	TTCT
multinervis	KR: Ulleungdo	396	Hetero-	A × B	G	T	C	Y	C	K	C	R	A	C	G	C	A	C	G	R	W	C	T	G	Y	C	G	G	G	G	G	C	C	R	T	C	Y	A	A	C	C	C	C	Y	G	C	C	CC/C	A	C	G	G	A	[no modif.]	A	T	C	A	A	C	C	G	G	R	C	C	G	?
engleriana	CN: Hubei	11	Homo-	B-En	G	T	C	C	C	T	C	G	A	C	G	C	A	C	G	G	A	C	T	G	T	C	G	G	G	G	G	C	C	A	T	C	T	A	A	C	C	C	C	T	G	C	C	CC	A	C	G	G	A	[no modif.]	A	T	C	A	A	C	C	G	G	A	C	C	G	TTT-CTT
			Potential basic type	anc. B	G	T	C	C	C	T	C	G	A	C	G	C	A	C	G	G	A	C	T	G	T	C	G	G	G	G	G	C	C	A	T	C	C	A	A	C	C	C	C	C	G	C	C	CC	A	C	G	G	A	[no modif.]	A	T	C	A	A	C	C	G	G	A	C	C	G	TTCT
japonica	JP: Nagano	418	Homo-	B-Ja	G	T	C	C	C	T	C	G	A	C	G	C	A	C	G	A	A	C	c	G	T	C	G	G	G	G	G	C	C	A	T	C	C	A	A	C	C	C	C	C	G	C	C	CC	A	C	G	G	A	[no modif.]	g	T	C	A	A	C	C	G	G	A	C	T	G	TTCT
			Genus' consensus	ANC	G	T	C	C	C	G	C	G	A	C	G	C	A	C	G	G	T	C	T	G	T	C	G	G	G	G	G	C	C	G	T	C	C	A	A	C	C	C	C	C	G	C	C	CC	A	C	G	G	A	[no modif.]	A	T	C	A	A	C	C	G	G	A	C	C	G	TTCT
sylvatica	CH: Neuchâtel	586	Homo-	± anc. C	G	T	T	C	T	G	T	G	A	C	G	C	A	C	G	G	T	C	T	c	T	C	G	G	G	G	G	C	G	G	T	C	C	A	A	C	C	C	C	C	G	C	a	CC	A	C	G	G	A	[no modif.]	A	T	C	A	A	C	C	G	G	A	C	C	C	TTCT
western orientalis	TR: Burgas	662	± Homo-	anc. C × Or	G	T	T	C	C	G	T	G	A	C	G	A	A	C	G	G	T	C	T	G	T	C	G	G	G	G	G	C	G	G	T	C	C	A	A	C	C	C	C	C	G	C	C	CC	A	C	G	G	A	[no modif.]	A	W	C	A	A	C	M	G	G	A	Y	C	C	TTCT
orientalis inc. sed.	TR: Osmaniye	678	± Homo-	C-Or(?)	G	T	T	C	C	G	T	G	A	C	G	A	A	C	G	G	T	C	T	G	T	C	G	G	G	G	G	C	G	G	T	C	C	A	A	C	C	C	C	C	G	C	C	CC	A	C	G	G	A	[no modif.]	A	A	C	A	A	C	M	G	G	A	Y	C	C	TTCT
lucida	CN: Zhejiang	3	Homo-	C-Lu	a	T	T	C	C	G	T	G	A	C	G	C	A	T	G	G	T	C	T	G	T	C	G	G	G	G	G	C	G	G	T	C	C	A	A	C	C	C	C	C	G	C	C	CC	A	t	G	G	A	[no modif.]	A	T	C	g	A	C	C	G	G	A	T	C	C	TTT-CTT
lucida	CN: Hunan	198	± Homo-	C-Lu	G	T	T	C	C	G	T	G	A	C	G	C	A	Y	G	G	T	C	T	G	T	C	G	G	G	G	G	C	G	G	w	C	C	A	A	C	C	C	C	C	G	A	C	CC	A	C	G	G	A	[no modif.]	A	T	C	A	A	C	C	G	G	A	T	C	C	TTCT
lucida	CN: Sichuan	160	Hetero-	C (× Lu)	G	T	T	C	C	R	T	G	m	C	G	C	A	Y	G	G	T	C	T	G	w	C	G	G	G	G	G	C	G	G	T	C	C	A	A	C	C	y	C	C	G	M	C	CC	A	C	G	G	A	[no modif.]	A	T	y	A	A	C	C	G	G	A	T	C	C	TTCT
lucida	CN: Yunnan	132	Homo-	anc. C	G	T	T	C	C	G	T	G	A	C	G	C	A	C	G	G	T	C	T	G	T	C	G	G	G	G	G	C	G	G	T	C	C	A	A	C	C	C	C	C	G	C	C	CC	A	C	G	G	A	[no modif.]	A	T	C	A	A	C	C	G	G	A	T	C	C	TTCT
crenata	JP: Gunma	434	Hetero-	C × D-CrSy	G	T	Y	T	C	G	Y	G	A	C	G	C	A	C	R	G	T	C	T	R	T	C	G	G	R	G	G	C	S	G	T	S	C	A	A	Y	C	C	C	C	G	C	C	CC	R	C	G	G	r	[no modif.]	A	T	C	A	A	C	C	G	G	A	T	C	C	TTCT
crenata	JP: Ehime	448	Hetero-	C × D-CrSy	G	T	Y	Y	C	G	Y	G	A	C	G	C	A	C	R	G	T	C	T	R	T	C	G	G	R	G	G	C	S	G	T	S	C	A	m	Y	m	C	C	C	G	C	C	CC	R	C	G	G	A	[no modif.]	A	T	C	A	A	C	C	G	G	A	T	C	C	TTCT
hayatae	CN: Zhejiang	331	Hetero-	C × D-Ha	G	T	Y	Y	Y	G	Y	G	A	C	G	C	A	C	R	G	T	C	T	R	T	C	G	G	R	G	G	C	S	R	T	S	C	A	A	C	C	C	C	C	G	C	C	CC	A	C	G	G	A	[no modif.]	A	T	C	A	R	C	Y	G	G	A	Y	C	S	TTCT
longipetiolata	CN: Fujian	291	Hetero-	C × D-Lo	G	T	Y	C	Y	R	Y	G	A	Y	G	C	A	C	R	G	T	C	T	R	T	C	G	R	G	G	G	C	S	G	T	S	C	A	A	C	C	C	C	C	G	C	C	CC	A	C	G	s	A	[no modif.]	A	T	C	A	R	C	C	G	R	A	Y	C	S	TTCT
longipetiolata	CN: Sichuan	232	Hetero-	C × D-Lo	G	T	Y	C	C	R	Y	G	A	Y	G	t	A	C	R	G	T	C	T	R	T	C	G	R	G	G	G	C	S	G	T	S	C	A	A	C	C	C	C	C	G	C	C	CC	A	C	G	G	A	[no modif.]	A	T	C	A	R	C	C	G	G	A	Y	C	S	TTCT
longipetiolata	CN: Jiangxi	238	Hetero-	C × D-Lo	G	T	Y	C	Y	R	Y	G	A	Y	r	C	A	C	R	G	T	y	T	R	T	C	G	R	G	r	G	C	S	G	T	G	C	A	A	C	C	C	C	C	G	C	C	CC	A	C	S	G	A	[no modif.]	A	T	C	A	G	C	C	G	G	A	C	C	G	TTCT
longipetiolata	CN: Jiangxi	2	Homo-	D-Lo	G	T	C	C	C	A	C	G	A	T	G	C	A	C	A	G	T	C	T	A	T	C	G	G	G	G	G	C	C	G	T	G	C	A	A	C	C	C	C	C	G	C	C	CC	A	C	C	G	A	[no modif.]	A	T	C	A	G	C	C	G	G	A	C	C	G	TTT-CTT
hayatae	CN: Sichuan	345	± Homo-	D-Ha	G	T	C	Y	C	G	C	G	A	C	G	C	A	C	A	G	T	C	T	A	T	C	G	G	A	G	G	C	C	G	T	G	C	A	A	C	C	C	C	C	G	C	C	CC	A	C	G	G	A	[no modif.]	A	T	C	A	G	C	Y	G	G	A	C	C	G	TTCT
hayatae	TW	359	± Homo-	D-Ha	G	T	C	Y	C	G	C	G	A	C	G	C	A	C	A	G	T	C	T	A	T	C	G	G	A	G	G	C	C	G	T	G	C	A	A	C	C	C	C	C	G	C	C	CC	A	C	G	G	A	(2-nt Del.)	A	T	C	A	G	C	Y	G	G	A	C	C	G	TTCT
hayatae	TW	372	± Homo-	D-Ha	G	T	C	T	C	G	C	G	A	C	G	C	A	C	A	G	T	C	T	A	T	y	G	G	A	G	G	C	C	G	T	G	C	A	A	C	C	C	C	C	G	C	C	CC	A	C	G	G	A	(2-nt Del.)	A	T	C	A	G	C	C	G	G	A	C	C	G	TTCT
crenata	JP: Toyama	463	± Homo-	D-CrSy	G	T	C	Y	C	G	C	G	A	C	G	C	A	C	A	G	T	C	T	A	T	C	G	G	A	G	G	t	C	G	T	G	C	A	A	C	C	C	C	C	s	C	C	CC	A	C	G	G	A	[no modif.]	A	T	C	A	A	C	C	G	G	A	T	C	C	TTCT
sylvatica	UK: Surrey	559	± Homo-	D-CrSy	G	T	C	C	C	G	C	G	A	C	G	C	A	C	A	G	T	C	T	A	T	C	R	G	G	G	G	C	C	G	T	G	C	A	A	C	C	C	y	C	G	C	C	CC	A	C	G	G	A	[no modif.]	A	T	C	A	A	C	C	G	G	A	T	C	C	TTCT
orientalis inc. sed.	TR: Osmaniye	674	± Homo-	D-CrSy	G	T	C	C	C	G	C	G	A	C	G	C	r	C	A	G	W	C	T	A	T	C	R	G	G	G	r	C	C	G	T	G	C	A	A	C	C	C	C	C	G	C	C	CC	A	C	G	G	A	[no modif.]	A	T	C	A	A	C	C	G	G	A	T	C	C	TTCT
			Potential basic type	anc. D	G	T	C	C	C	G	C	G	A	C	G	C	A	C	A	G	T	C	T	A	T	C	G	G	G	G	G	C	C	G	T	G	C	A	A	C	C	C	C	C	G	C	C	CC	A	C	G	G	A	[no modif.]	A	T	C	A	A	C	C	G	G	A	C	C	G	TTCT
grandifolia	MX: Hidalgo	550	Homo-	D-Mx	G	T	C	C	C	T	C	G	A	C	G	C	A	C	A	G	T	C	T	A	T	C	G	G	G	G	G	C	C	G	T	G	C	A	A	C	C	C	C	C	G	C	C	CC	A	C	G	G	A	[no modif.]	A	T	C	A	A	T	C	G	G	A	C	T	G	TTCT
grandifolia	MX: Hidalgo	540	Hetero-	Gr × Mx	G	T	C	C	C	K	C	G	A	C	G	C	A	C	A	G	T	C	T	A	T	C	G	G	G	G	G	C	C	G	T	G	C	R	A	C	C	C	C	C	R	C	C	CC	A	C	G	G	A	[no modif.]	A	T	C	A	A	T	C	G	G	A	C	T	G	TTCT
grandifolia	MX: Hidalgo	554	Hetero-	Gr × Mx	G	T	C	C	C	K	C	G	A	C	G	C	A	C	A	G	T	C	T	A	T	C	G	G	G	G	G	C	C	G	T	G	C	R	A	C	C	C	C	C	R	C	C	CC	A	C	G	G	A	[no modif.]	A	T	C	A	A	T	C	G	G	A	C	T	G	TTCT
grandifolia	US: Tennessee	485	Homo-	D-Gr	G	T	C	C	C	G	C	G	A	C	G	C	A	C	A	G	T	C	T	A	T	C	G	G	G	G	G	C	C	G	T	G	C	G	A	C	C	C	C	C	A	C	C	CC	A	C	G	G	A	[no modif.]	A	T	C	A	A	T	C	G	G	A	C	T	G	TTCT
grandifolia	US: Virginia	494	± Homo-	D-Gr	G	T	C	C	S	G	C	G	A	C	G	C	A	C	A	G	T	C	T	A	T	C	G	G	G	G	G	C	C	G	T	G	C	G	A	C	C	C	C	C	A	C	C	CC	A	C	G	G	A	[no modif.]	A	T	C	A	A	T	C	G	G	A	C	T	G	TTCT
grandifolia	US: Alabama	516	Homo-	D-Gr	G	T	C	C	G	G	C	G	A	C	G	C	A	C	A	G	T	C	T	A	T	C	G	G	G	G	G	C	C	G	T	G	C	G	A	C	C	C	C	C	A	C	C	CC	A	C	G	G	A	[no modif.]	A	T	C	A	A	T	C	G	G	A	C	T	G	TTCT
grandifolia	US: New York	8	Homo-	D-Gr	G	T	C	C	G	G	C	G	A	C	G	C	A	C	A	G	T	C	T	A	T	C	G	G	G	G	G	C	C	G	T	G	C	G	A	C	C	C	C	C	A	C	C	CC	A	C	G	G	A	[no modif.]	A	T	C	A	A	T	C	G	G	A	C	T	G	TTT-CTT
				Segregating site for variant (pot. paralogue) …		A	C				C	A							D	A				D	A								C			D																													C		C

### Sheet: F253 2ISPs
				Mutation type	SNP	SNP	mult.-A	cSNP		SNP	SNLP+	SNP	cSNP		SNP	SNP	SNP	SNP	SNP	SNP	SNP	SNP	SNP	SNP	SNP	SNP	SNP	SNP
Species/group	Origin	Indiv.	Zygosity	Genotype	#47	#54	#56–60	#71	#72	#80	#90	#99	#104	#105	#107	#133	#135	#140	#158	#177	#206	#235	#239	#279	#304	#350	#381	#384
engleriana	CN: Shaanxi	5	Homo-	ENG	A	C	A5	C	G	C	GGA	A	C	T	G	G	A	C	G	G	A	G	G	G	A	C	C	A
engleriana	CN: Hubei	1	± Homo-	ENG	A	C	a4	C	G	C	GGA	A	C	T	G	G	A	C	G	G	W	G	G	G	A	C	C	A
engleriana	CN: Henan	64	± Homo-	ENG	A	C	A5	C	G	C	rGA	A	C	T	G	G	A	C	G	G	W	G	G	G	A	C	C	A
japonica	JP: Nagano	418	± Homo-	ENG	A	Y	A5	C	G	C	GGA	A	C	T	G	G	A	C	G	G	W	G	G	G	A	C	C	A
japonica	JP: Shiga	419	± Homo-	ENG	A	C	A5	M	G	C	GGA	A	C	T	G	G	A	C	G	G	T	G	G	G	A	C	C	A
multinervis	KR: Ulleungdo	379	Homo-	ENG	A	C	A5	C	G	C	GGA	A	C	T	G	G	A	C	G	G	T	G	G	G	A	C	C	A
multinervis	KR: Ulleungdo	396	Homo-	ENG	A	C	A5	C	G	C	GGA	A	C	T	G	G	A	C	G	G	T	G	G	G	A	C	C	A
orientalis inc. sed.	TR: Osmaniye	678	Homo-	Or	G	G	TA4	G	T	C	GGGA	A	C	T	G	A	A	T	G	T	T	G	G	G	A	T	T	G
orientalis inc. sed.	TR: Osmaniye	674	Hetero-	anc. FAG × Or	G	S	TA4	G	T	C	GGGA	A	C	T	G	A	A	T	G	T	T	G	G	G	A	Y	T	G
western orientalis	TR: Burgas	662	Hetero-	anc. FAG × Or	G	S	TA4	G	T	C	GGGA	A	C	T	G	A	A	T	G	T	T	G	G	G	A	Y	T	G
sylvatica	UK: Surrey	559	Homo-	anc. FAG	G	C	TA4	G	T	C	GGGA	A	C	T	G	A	A	T	G	T	T	G	G	G	A	C	T	G
sylvatica	CH: Neuchâtel	586	± Homo-	anc. FAG	G	Y	TA4	G	T	C	GGGA	A	C	T	G	A	A	T	s	T	T	G	G	G	A	C	T	G
hayatae	TW	359	Hetero-	anc. FAG × CrHa	G	Y	WA4	G	T	C	GGGA	A	C	T	S	A	A	T	G	T	T	G	G	G	A	C	T	G
hayatae	TW	372	Hetero-	anc. FAG × CrHa	G	C	TA4	G	T	C	GGGA	A	m	T	S	A	A	T	G	T	T	G	G	G	A	C	T	G
hayatae	CN: Zhejiang	331	Homo-	CrHa	G	C	TA4	G	T	C	GGGA	A	C	T	C	A	A	T	G	T	T	G	G	G	A	C	T	G
hayatae	CN: Sichuan	345	Homo-	CrHa	G	C	TA4	G	T	C	GGGA	A	C	T	C	A	A	T	G	T	T	G	G	G	A	C	T	G
crenata	JP: Ehime	448	Homo-	CrHa	G	C	TA4	G	T	C	GGGA	A	C	T	C	A	A	T	G	T	T	G	G	G	A	C	T	G
crenata	JP: Gunma	434	± Homo-	CrHa	G	m	TA4	G	T	C	GGGA	A	C	T	C	A	A	T	G	T	T	G	R	s	A	C	T	G
crenata	JP: Toyama	463	± Homo-	CrHa	G	C	TA4	S	T	C	GGGA	A	C	T	C	A	A	T	G	T	T	G	R	G	A	C	T	G
lucida	CN: Sichuan	160	± Homo-	LoLu	G	Y	TA4	A	T	C	GGGA	G	C	T	G	A	A	T	G	T	T	G	G	G	A	C	T	G
lucida	CN: Yunnan	132	Homo-	LoLu	G	T	TA4	A	T	C	GGGA	G	C	T	G	A	A	T	G	T	T	G	G	G	A	C	T	G
lucida	CN: Hunan	198	Homo-	LoLu	G	T	TA4	A	T	C	GGGA	G	C	T	G	A	A	T	G	T	T	G	G	G	A	C	T	G
longipetiolata	CN: Sichuan	232	Hetero-	LoLu × der. Lo	G	C	TA4	A	T	C	GGGA	G	Y	T	G	A	W	T	G	T	T	G	G	G	A	C	T	G
longipetiolata	CN: Fujian	291	Hetero-	LoLu × der. Lo	G	C	TA4	A	T	C	GGGA	G	Y	T	G	A	W	T	G	T	T	G	G	G	A	C	T	G
longipetiolata	CN: Jiangxi	238	Homo-	der. Lo	G	C	TA4	A	T	C	GGGA	G	T	T	G	A	T	T	G	T	T	G	G	G	A	C	T	G
grandifolia	MX: Hidalgo	550	Homo-	anc. ENA	G	T	TA4	G	T	C	GGGA	A	C	C	G	A	A	T	G	T	T	C	G	G	A	C	T	G
grandifolia	MX: Hidalgo	540	± Homo-	anc. ENA	G	Y	TA4	G	T	C	GGGA	A	C	C	G	A	A	T	G	T	T	C	G	G	r	C	T	G
grandifolia	MX: Hidalgo	554	± Homo-	anc. ENA	G	Y	TA4	G	T	y	GGGA	A	C	C	G	A	A	T	G	T	T	C	G	G	A	C	T	G
grandifolia	US: Tennessee	485	Homo-	Gr	G	C	TA4	G	T	C	GGTA	A	C	C	G	A	A	T	G	T	T	C	G	G	A	C	T	G
grandifolia	US: Virginia	494	Homo-	Gr	G	C	TA4	G	T	C	GGTA	A	C	C	G	A	A	T	G	T	T	C	G	G	A	C	T	G
grandifolia	US: Alabama	516	Homo-	Gr	G	C	TA4	G	T	C	GGTA	A	C	C	G	A	A	T	G	T	T	C	G	G	A	C	T	G

### Sheet: F286 2ISP
				Mutation type	SNP	SNP	SNP	SNP	SNP	SNP	SNP	SNP	SNP	SNP	SNP	SNP	SNP	SNP	SNP	cSNP		SNP	SNP	SNP	SNP	SNP	SNP	SNP	SNP	SNP	SNP	SNP	SNP	SNP	SNP	SNP	SNP
Species/group	Origin	Indiv.	Zygosity	Reconstructed haplotype	#22	#58	#70	#72	#90	#124	#128	#133	#146	#148	#153	#155	#167	#181	#186	#211	#212	#221	#242	#252	#274	#281	#347	#353	#362	#365	#372	#386	#401	#408	#417	#425	#431
engleriana	CN: Shaanxi	12	Homo-	aberr. ENG*	G	C	C	T	C	A	T	T	C	g	c	G	c	a	g	g	C	T	C	T	A	T	C	C	C	G	A	C	C	A	G	C	C
engleriana	CN: Hubei	1	Homo-	± der. ENG	G	C	C	T	C	A	T	T	C	C	T	G	A	G	A	A	C	T	C	T	A	T	C	C	C	G	A	C	C	A	G	C	C
engleriana	CN: Hubei	11	Homo-	± der. ENG	G	C	C	T	C	A	T	T	C	C	T	G	A	G	A	A	C	T	C	T	A	T	C	C	C	G	A	C	C	A	G	C	C
japonica	JP: Nagano	418	Homo-	der. ENG	C	C	C	T	C	A	T	T	C	C	T	G	A	G	A	A	C	T	C	T	A	T	C	C	C	G	A	C	C	A	G	C	C
engleriana	CN: Shaanxi	5	Hetero-	anc. × der. ENG	G	C	C	T	C	A	T	T	C	C	T	G	A	G	A	A	C	T	C	T	A	T	C	C	Y	G	R	C	C	A	G	C	C
engleriana	CN: Henan	64	Hetero-	anc. × der. ENG	S	C	C	T	C	A	T	T	C	C	T	G	A	G	A	A	C	T	C	T	A	T	C	C	Y	G	R	C	C	A	G	C	C
japonica	JP: Shiga	419	Hetero-	anc. × der. ENG	S	C	C	T	C	A	T	T	C	C	T	G	A	G	A	A	C	w	C	T	A	T	C	C	Y	G	A	C	C	A	G	C	C
multinervis	KR: Ulleungdo	396	Hetero-	anc. × der. ENG	S	C	C	T	C	A	T	T	C	C	T	G	A	G	A	A	C	T	C	T	A	T	C	C	Y	G	A	C	C	A	G	C	C
multinervis	KR: Ulleungdo	379	± Homo-	anc. ENG	S	C	C	T	C	A	T	T	C	C	T	G	A	G	A	A	C	T	C	T	A	T	C	C	T	G	A	C	C	A	G	C	C
			Hypothetical ancestral type	anc. ENG	G	C	C	T	C	A	T	T	C	C	T	G	A	G	A	A	C	T	C	T	A	T	C	C	T	G	A	C	C	A	G	C	C
longipetiolata	CN: Jiangxi	238	Homo-	anc. FAG	G	A	A	T	C	A	T	C	C	C	T	G	A	G	A	A	C	T	C	T	A	C	C	C	T	G	A	C	C	A	G	C	C
longipetiolata	CN: Jiangxi	2	Homo-	anc. FAG	G	A	A	T	C	c	T	C	C	C	T	G	A	G	A	A	C	T	C	T	A	C	C	C	T	G	A	C	C	A	G	C	C
longipetiolata	CN: Sichuan	232	± Homo-	anc. FAG	G	A	A	T	C	A	T	C	C	C	T	G	A	G	A	A	C	T	C	T	A	C	C	C	T	G	A	Y	C	A	G	C	C
longipetiolata	CN: Fujian	291	± Homo-	anc. FAG	G	A	A	T	C	A	T	C	C	C	T	G	A	G	A	A	C	T	C	T	A	C	C	C	T	G	A	Y	m	A	G	C	C
crenata	JP: Gunma	434	Homo-	anc. FAG	G	A	A	T	C	A	T	C	C	C	T	G	A	G	A	A	C	T	C	T	A	C	C	C	T	G	A	T	C	A	G	C	C
lucida	CN: Hunan	198	Homo-	anc. FAG	G	A	A	T	C	A	T	C	C	C	T	G	A	G	A	A	C	T	C	T	A	C	C	C	T	G	A	T	C	A	G	C	C
crenata	JP: Toyama	463	± Homo-	anc. FAG × Cr	G	A	A	T	C	A	y	C	y	C	T	G	A	G	A	A	C	T	C	T	A	C	C	C	T	G	A	k	C	A	G	Y	C
crenata	JP: Ehime	448	Homo-	Cr	G	A	A	T	C	A	T	C	C	C	T	G	A	G	A	A	C	T	C	T	A	C	C	C	T	G	A	C	C	A	G	T	C
hayatae	TW	359	Hetero-	anc. FAG × Ha	G	A	A	T	C	A	T	C	C	C	T	G	A	G	A	A	M	T	C	T	A	C	C	C	T	G	A	Y	C	A	G	C	M
hayatae	TW	372	Hetero-	anc. FAG × Ha	G	A	A	T	C	A	T	C	C	C	T	G	A	G	A	A	M	T	C	T	A	C	C	C	T	G	A	Y	C	A	G	C	M
hayatae	CN: Zhejiang	331	Homo-	Ha	G	A	A	T	C	A	T	C	C	C	T	G	A	G	A	A	A	T	C	T	A	C	C	C	T	G	A	C	C	A	G	C	A
hayatae	CN: Sichuan	345	Homo-	Ha	G	A	A	T	C	A	T	C	C	C	T	G	A	G	A	A	A	T	C	T	A	C	C	C	T	G	A	C	C	A	G	C	A
lucida	CN: Yunnan	132	± Homo-	anc. FAG × Lu	G	A	A	T	C	A	T	C	C	C	T	G	A	G	A	A	C	T	y	T	A	C	y	C	T	G	A	C	C	W	G	C	C
lucida	CN: Sichuan	160	± Homo-	anc. FAG × Lu	G	A	A	T	C	A	T	C	C	C	T	G	A	G	A	A	C	T	C	T	A	C	C	C	T	G	A	C	C	W	G	C	C
lucida	CN: Zhejiang	3	Homo-	Lu	G	A	A	T	C	A	T	C	C	C	T	G	A	G	A	A	C	T	C	T	A	C	C	C	T	G	A	C	C	T	G	C	C
western orientalis	TR: Burgas	662	Hetero-	anc. FAG × Sy	G	A	A	T	M	A	T	C	C	C	T	G	A	G	A	A	C	T	C	T	W	C	C	C	T	G	A	C	C	A	G	C	C
orientalis inc. sed.	TR: Osmaniye	674	Hetero-	anc. FAG × Sy	G	A	A	T	M	A	T	C	C	C	T	G	A	G	A	A	C	T	C	T	W	C	C	C	T	G	A	C	C	A	G	C	C
orientalis inc. sed.	TR: Osmaniye	678	Hetero-	anc. FAG × Sy	G	A	A	T	M	A	T	C	C	C	T	G	A	G	A	A	C	T	C	T	W	C	C	C	T	G	A	C	C	A	G	C	C
sylvatica	UK: Surrey	559	Hetero-	anc. FAG × Sy	G	A	A	T	M	A	T	C	C	C	T	G	A	G	A	A	C	T	C	K	W	C	C	C	T	G	A	C	C	A	G	C	C
sylvatica	CH: Neuchâtel	586	± Homo-	Sy	G	A	A	T	A	A	T	C	C	C	T	G	A	G	A	A	C	T	C	K	T	C	C	C	T	G	A	C	C	A	G	C	C
grandifolia	MX: Hidalgo	540	Homo-	anc. ENA	G	A	A	A	C	A	T	C	C	C	T	G	A	G	A	A	C	T	C	T	A	C	C	T	T	G	A	C	C	A	G	C	C
grandifolia	MX: Hidalgo	550	± Homo-	anc. ENA	G	A	A	A	C	A	T	C	C	C	T	G	A	G	A	A	C	T	C	T	A	C	C	T	T	G	A	Y	C	A	G	C	C
grandifolia	MX: Hidalgo	554	Homo-	anc. ENA	G	A	A	A	C	A	T	C	C	C	T	G	A	G	A	A	C	T	C	T	A	C	C	T	T	G	A	C	C	A	G	C	C
grandifolia	US: Virginia	494	Hetero-	anc. ENA × Gr	G	A	A	A	C	A	T	C	C	C	T	S	A	G	A	A	C	T	C	T	A	C	C	Y	T	k	A	C	C	A	G	C	C
grandifolia	US: Tennessee	485	Homo-	Gr	G	A	A	A	C	A	T	C	C	C	T	C	A	G	A	A	C	T	C	T	A	C	C	T	T	G	A	C	C	A	G	C	C
grandifolia	US: Alabama	516	± Homo-	Gr	G	A	A	A	C	A	T	C	C	C	T	C	A	G	A	A	C	T	C	T	A	C	C	T	T	G	A	C	C	A	R	C	C
grandifolia	US: New York	8	Homo-	Gr	G	A	A	A	C	A	T	C	C	C	T	C	A	G	A	A	C	T	C	T	A	C	C	T	T	G	A	C	C	A	A	C	C
* Sequence differs from other sg. Engleriana by 6 additional singleton SNPs, but only in the central part of the sequenced partition

### Sheet: F289 2ISP
				Mutation type	ID+	SNP	SNP	SNP	SNP	SNP	SNP	SNP	SNP	SNP	SNP	cSNP		SNP	SNP	SNP	SNP	SNP	SNP	SNP	SNP	SNP	SNP	SNP	cSNP		SNP	SNP	SNP	SNP	SNP	cSNP		SNP	SNP	SNP	SNP	SNP	SNP	cSNP
Species/group	Origin	Indiv.	Zygosity	Genotype	#9–17	#21	#46	#69	#84	#106	#108	#128	#133	#138	#141	#159	#160f	#181	#187	#189	#195	#198	#201	#219	#246	#285	#309	#321	#325	#326	#328	#347	#369	#405	#407	#422	#423	#429	#459	#461	#477	#486	#492	#497	#498
engleriana	CN: Shaanxi	12	Homo-	En	TCC-TTC-TCC	A	A	T	C	T	C	C	A	C	C	A	CA	C	C	C	T	C	C	C	A	A	C	T	C	A	A	A	G	A	T	C	C	C	C	T	G	T	T	T	T
engleriana	CN: Shaanxi	5	Homo-	En	TCC-TTC-TCC	A	A	T	C	T	C	C	A	C	C	A	CA	C	C	C	T	C	C	g	A	A	C	T	C	A	A	A	G	A	T	C	C	C	C	T	G	T	T	T	T
engleriana	CN: Hubei	1	Hetero-	anc. ENG × En	TCC-TTC-TCC	A	A	T	C	T	C	C	W	C	C	A	CA	C	Y	C	T	C	C	C	A	A	C	T	C	A	A	R	G	A	T	C	C	C	C	T	G	T	T	T	T
engleriana	CN: Hubei	11	Homo-	En	TCC-TTC-TCC	A	A	T	C	T	T	C	A	C	C	A	CA	C	T	C	T	C	C	C	A	A	C	T	C	A	A	A	G	A	T	C	C	C	C	T	G	T	T	T	T
engleriana	CN: Henan	64	Hetero-	anc. ENG × En	TCC-TTC-TCC	A	A	T	C	T	Y	C	W	C	C	A	CA	C	T	C	T	C	C	C	A	A	C	T	C	A	A	R	G	A	T	C	C	C	C	T	G	T	T	T	G
japonica	JP: Nagano	418	± Homo-	Ja	TCC-TTC-TCC	A	A	T	C	T	C	C	A	C	C	A	sw	C	T	C	T	C	C	C	A	A	C	T	C	A	A	A	G	A	T	A	C	C	C	T	G	T	T	T	G
japonica	JP: Shiga	419	± Homo-	Ja	TCC-TTC-TCC	A	A	T	y	T	C	C	A	C	C	A	CA	C	T	C	T	C	C	C	A	A	C	T	C	A	A	A	G	A	T	A	C	C	C	T	G	T	T	T	G
multinervis	KR: Ulleungdo	396	Hetero-	Ja × Mu	TCC-TTC-TCC	A	A	T	C	T	C	C	W	Y	C	A	CA	C	T	C	T	C	C	C	A	A	C	T	M	A	A	A	G	A	T	M	C	C	C	T	G	G	T	T	G
			multinervis type (subtracted)	Mu	TCC-TTC-TCC	A	A	T	C	T	C	C	T	T	C	A	CA	C	T	C	T	C	C	C	A	A	C	T	A	A	A	A	G	A	T	C	C	C	C	T	G	G	T	T	G
multinervis	KR: Ulleungdo	379	Hetero-	anc. ENG × Mu	TCC-TTC-TCC	r	A	T	C	T	C	C	T	Y	C	A	CA	C	T	C	T	C	C	C	A	A	C	T	M	r	A	A	G	A	T	C	y	C	C	T	G	K	T	T	G
			hypothetical ancestor	anc. ENG	TCC-TTC-TCC	A	A	T	C	T	C	C	T	C	C	A	CA	C	T	C	T	C	C	C	A	A	C	T	C	A	A	A	G	A	T	C	C	C	C	T	G	T	T	T	G
sylvatica	UK: Surrey	559	± Homo-	A-Sy	[TCC]3	A	A	C	C	C	C	T	C	C	T	C	CA	C	T	C	C	C	C	C	A	A	T	C	C	A	A	A	C	R	T	C	C	A	T	T	G	T	C	T	G
sylvatica	CH: Neuchâtel	586	± Homo-	A-Sy	[TCC]3	A	A	C	C	C	C	T	C	C	T	C	CA	C	T	C	C	C	C	C	A	A	T	C	C	A	A	A	C	R	T	C	C	A	T	T	G	T	C	T	G
grandifolia	US: New York	8	Homo-	anc. A	[TCC]3	A	T	C	C	C	C	T	C	C	T	C	CA	C	T	C	C	C	C	C	A	A	T	C	C	A	c	A	G	A	T	C	C	A	C	T	G	T	C	T	G
grandifolia	US: Tennessee	485	Homo-	anc. A	[TCC]3	A	T	C	C	C	C	T	C	C	T	C	CA	C	T	C	C	C	C	C	A	A	T	C	C	A	A	A	G	A	T	C	C	A	C	T	G	T	C	T	G
grandifolia	US: Virginia	494	± Homo-	anc. A	[TCC]3	A	W	C	C	C	C	T	C	C	T	C	CA	C	T	C	C	C	C	C	A	A	T	C	C	A	A	A	G	A	T	C	C	A	C	T	G	T	C	T	G
grandifolia	US: Alabama	516	± Homo-	anc. A	[TCC]3	A	W	C	C	C	C	T	C	C	T	C	CA	C	T	C	C	C	C	C	A	A	T	C	C	A	A	A	G	A	w	C	C	A	C	T	G	T	C	T	G
grandifolia	MX: Hidalgo	554	Homo-	anc. A	[TCC]3	A	A	C	C	C	C	T	C	C	T	C	CA	C	T	C	C	C	C	C	A	A	T	C	C	A	A	A	G	A	T	C	C	A	C	T	G	T	C	T	G
grandifolia	MX: Hidalgo	550	Hetero-	A × B-Mx	[TCC]3	A	A	Y	C	C	C	Y	Y	C	Y	C	CA	C	T	Y	C	C	Y	C	A	R	Y	Y	C	A	A	A	G	A	T	C	C	M	C	W	R	T	C	T	G
grandifolia	MX: Hidalgo	540	Homo-	B-Mx	[TCC]3	A	A	T	C	C	C	C	T	C	C	C	CA	C	T	T	C	C	T	C	A	G	C	T	C	A	A	A	G	A	T	C	C	C	C	A	A	T	C	T	G
western orientalis	TR: Burgas	662	Homo-	B-Or	[TCC]3	A	A	T	C	C	C	C	T	C	C	C	CA	A	T	T	C	T	T	C	A	G	G	T	C	A	A	A	G	A	T	C	C	A	C	T	G	T	C	T	G
orientalis inc. sed.	TR: Osmaniye	674	Homo-	B-Or	[TCC]3	A	A	T	C	C	C	C	T	C	C	C	CA	A	T	T	C	T	T	C	A	G	G	T	C	A	A	A	G	A	T	C	C	A	C	T	G	T	C	T	G
orientalis inc. sed.	TR: Osmaniye	678	Homo-	B-Or	[TCC]3	A	A	T	C	C	C	C	T	C	C	C	CA	A	T	T	C	T	T	C	A	G	G	T	C	A	A	A	G	A	T	C	C	A	C	T	G	T	C	T	G
crenata	JP: Ehime	448	Homo-	anc. B	[TCC]3	A	A	T	C	C	C	C	T	C	C	C	CA	C	T	T	C	C	T	C	A	G	C	T	C	A	A	A	G	A	T	C	C	A	C	T	G	T	C	T	G
crenata	JP: Toyama	463	Homo-	anc. B	[TCC]3	A	A	T	C	C	C	C	T	C	C	C	CA	C	T	T	C	C	T	C	A	G	C	T	C	A	A	A	G	A	T	C	C	A	C	T	G	T	C	T	G
hayatae	CN: Zhejiang	331	Homo-	anc. B	[tcc]2	A	A	T	C	C	C	C	T	C	C	C	CA	C	T	T	C	C	T	C	A	G	C	T	C	A	A	A	G	A	T	C	C	A	C	T	G	T	C	T	G
hayatae	CN: Sichuan	345	Homo-	anc. B	[TCC]3	A	A	T	C	C	C	C	T	C	C	C	CA	C	T	T	C	C	T	C	A	G	C	T	C	A	A	A	G	A	T	C	C	A	C	T	G	T	C	T	G
hayatae	TW	359	Homo-	anc. B	[TCC]3	A	A	T	C	C	C	C	T	C	C	C	CA	C	T	T	C	C	T	C	A	G	C	T	C	A	A	A	G	A	T	C	C	A	C	T	G	T	C	T	G
hayatae	TW	372	Homo-	anc. B	[TCC]3	A	A	T	C	C	C	C	T	C	C	C	CA	C	T	T	C	C	T	C	A	G	C	T	C	A	A	A	G	A	T	C	C	A	C	T	G	T	C	T	G
longipetiolata	CN: Sichuan	232	Homo-	anc. B	[TCC]3	A	A	T	C	C	C	C	T	C	C	C	CA	C	T	T	C	C	T	C	A	G	C	T	C	A	A	A	G	A	T	C	C	A	C	T	G	T	C	T	G
longipetiolata	CN: Jiangxi	238	Homo-	anc. B	[TCC]3	A	A	T	C	C	C	C	T	C	C	C	CA	C	T	T	C	C	T	C	A	G	C	T	C	A	A	A	G	A	T	C	C	A	C	T	G	T	C	T	G
longipetiolata	CN: Fujian	291	Homo-	anc. B	[TCC]3	A	A	T	C	C	C	C	T	C	C	C	CA	C	T	T	C	C	T	C	A	G	C	T	C	A	A	A	G	A	T	C	C	A	C	T	G	T	C	T	G
lucida	CN: Zhejiang	3	Homo-	anc. B	[TCC]3	A	A	T	C	C	C	C	T	C	C	C	CA	C	T	T	C	C	T	C	A	G	C	T	C	A	A	A	G	A	T	C	C	A	C	T	G	T	C	T	G
lucida	CN: Hunan	198	± Homo-	anc. B	[TCC]3	A	A	T	C	C	Y	C	T	C	C	C	CA	C	T	T	C	C	T	C	A	G	C	T	C	A	A	A	G	A	T	C	C	A	C	T	G	T	C	T	G
lucida	CN: Yunnan	132	± Homo-	anc. B	[TCC]3	A	A	T	C	C	Y	C	T	C	C	C	CA	C	T	T	C	C	T	C	A	G	C	T	C	A	A	A	G	A	T	C	C	A	C	T	G	T	C	T	G
lucida	CN: Sichuan	160	± Homo-	anc. B	[TCC]3	A	A	T	C	C	T	C	T	C	C	C	CA	C	T	T	C	C	T	C	r	G	C	T	C	A	A	A	G	A	T	C	C	A	C	T	G	T	C	T	G
crenata	JP: Gunma	434	± Homo-	anc. B	TwC-[TCC]2	A	A	T	C	C	C	C	T	C	C	C	CA	C	T	T	C	C	T	C	A	R	C	T	C	A	A	A	G	A	T	C	C	A	C	T	G	T	C	T	G
longipetiolata	CN: Jiangxi	2	Homo-	anc. B	TCC-TTC-TCC	A	A	T	C	C	C	C	T	C	C	C	CA	C	T	T	C	C	T	C	A	A	C	T	C	A	A	A	G	A	T	C	C	A	C	T	G	T	C	c	A
Possible gene paralogy, with dimorphic mexicana individual; and the lesser evolved A-type being shared cross-Atlantic.

### Sheet: P4 rHT
				SNP	SNP	SNP	SNP	SNP	SNP	SNP	SNP	ONM	SNP	SNP	SNP	SNP	SNP	ID	SNP	SNP	SNP	SNP	SNP	SNP	SNP	SNP	SNP	SNP	SNP	SNP	SNP	SNP	SNP	SNP	SNP	SNP	SNP	SNP	SNP	SNP	SNP	SNP	SNP
Species/group	Origin	Accession	Reconstructed haplotype	#14	#66	#110	#117	#118	#122	#126	#129	#151–154	#165	#173	#185	#190	#221	#230–234	#239	#273	#275	#284	#293	#296	#299	#303	#321	#327	#361	#362	#372	#381	#384	#387	#405	#407	#423	#437	#446	#455	#492	#504	#551
engleriana	CN: Hubei	Fagus_engleriana_11_1	ENG-0'	T	A	C	C	G	A	A	G	GAGA	T	A	G	C	T	CGAGG	T	A	G	C	T	C	A	G	T	A	T	T	A	A	G	A	A	A	G	A	A	T	T	G	G
engleriana	CN: Hubei	Fagus_engleriana_11_2	ENG-0'	T	A	C	C	G	A	A	G	GAGA	T	A	G	C	T	CGAGG	T	A	G	C	T	C	A	G	T	A	T	T	A	A	G	A	A	A	G	A	A	T	T	G	G
engleriana	CN: Shaanxi	Fagus_engleriana_12_1	ENG-0'	T	A	C	C	G	A	A	G	GAGA	T	A	G	C	T	CGAGG	T	A	G	C	T	C	A	G	T	A	T	T	A	A	G	A	A	A	G	A	A	T	T	G	G
engleriana	CN: Shaanxi	Fagus_engleriana_12_2	ENG-0'	T	A	C	C	G	A	A	G	GAGA	T	A	G	C	T	CGAGG	T	A	G	C	T	C	A	G	T	A	T	T	A	A	G	A	A	A	G	A	A	T	T	G	G
engleriana	CN: Hubei	Fagus_engleriana_1_1	ENG-0'	T	A	C	C	G	A	A	G	GAGA	T	A	G	C	T	CGAGG	T	A	G	C	T	C	A	G	T	A	T	T	A	A	G	A	A	A	G	A	A	T	T	G	G
engleriana	CN: Shaanxi	Fagus_engleriana_5_1	ENG-0'	T	A	C	C	G	A	A	G	GAGA	G	A	G	C	T	GG	T	A	G	C	T	C	A	G	T	A	T	T	A	A	G	A	A	A	G	A	A	T	T	G	G
engleriana	CN: Shaanxi	Fagus_engleriana_5_2	ENG-0'	T	A	C	C	G	A	A	G	GAGA	G	A	G	C	T	GG	T	A	G	C	T	C	A	G	T	A	T	T	A	A	G	A	A	A	G	A	A	T	T	G	G
japonica	JP: Nagano	Fagus_japonica_418_1	ENG-0'	T	A	C	C	G	A	A	G	GAGA	G	A	G	C	T	AG	T	A	G	C	T	C	A	G	T	A	T	T	A	A	G	A	A	A	G	A	A	T	T	G	G
japonica	JP: Nagano	Fagus_japonica_418_2	ENG-0'	T	A	C	C	G	A	A	G	GAGA	G	A	G	C	T	AG	T	A	G	C	T	C	A	G	T	A	T	T	A	A	G	A	A	A	G	A	A	T	T	G	G
japonica	JP: Shiga	Fagus_japonica_419_1	ENG-0'	T	A	C	C	G	A	A	G	GAGA	G	A	G	C	T	AG	T	A	G	C	T	C	A	G	T	A	T	T	A	A	G	A	A	A	G	A	A	T	T	G	G
japonica	JP: Shiga	Fagus_japonica_419_2	ENG-0'	T	A	C	C	G	A	A	G	GAGA	G	A	G	C	T	AG	T	A	G	C	T	C	A	G	T	A	T	T	A	A	G	A	A	A	G	A	A	T	T	G	G
engleriana	CN: Hubei	Fagus_engleriana_1_2	ENG-0	T	A	C	C	G	A	A	G	GAGA	G	A	G	C	T	CGAGG	T	A	G	C	T	C	A	G	T	A	T	T	A	A	G	A	A	A	G	A	A	T	T	G	G
engleriana	CN: Henan	Fagus_engleriana_64_1	ENG-0	T	A	C	C	G	A	A	G	GAGA	G	A	G	C	T	CGAGG	T	A	G	C	T	C	A	G	T	A	T	T	A	A	G	A	A	A	G	A	A	T	T	G	G
engleriana	CN: Henan	Fagus_engleriana_64_2	ENG-0	T	A	C	C	G	A	A	G	GAGA	G	A	G	C	T	CGAGG	T	A	G	C	T	C	A	G	T	A	T	T	A	A	G	A	A	A	G	A	A	T	T	G	G
multinervis	KR: Ulleungdo	Fagus_multinervis_379_1	ENG-0	T	A	C	C	G	A	A	G	GAGA	G	A	G	C	T	CGAGG	T	A	G	C	T	C	A	G	T	A	T	T	A	A	G	A	A	A	G	A	A	T	T	G	G
multinervis	KR: Ulleungdo	Fagus_multinervis_379_2	ENG-0'	T	g	C	C	G	A	A	G	GAGA	G	A	G	C	T	CGAGG	T	A	G	C	T	C	A	G	T	A	T	T	A	A	G	A	A	A	G	A	A	T	T	G	G
multinervis	KR: Ulleungdo	Fagus_multinervis_396_1	ENG-0	T	A	C	C	G	A	A	G	GAGA	G	A	G	C	T	CGAGG	T	A	G	C	T	C	A	G	T	A	T	T	A	A	G	A	A	A	G	A	A	T	T	G	G
multinervis	KR: Ulleungdo	Fagus_multinervis_396_2	ENG-0	T	A	C	C	G	A	A	G	GAGA	G	A	G	C	T	CGAGG	T	A	G	C	T	C	A	G	T	A	T	T	A	A	G	A	A	A	G	A	A	T	T	G	G
longipetiolata	CN: Fujian	Fagus_longipetiolata_291_1	FAG-0	T	A	C	C	G	A	A	G	GAGA	G	A	G	C	T	CGAGG	T	A	G	C	T	A	A	G	C	A	A	T	A	A	G	A	A	A	G	A	A	T	T	A	G
longipetiolata	CN: Sichuan	Fagus_longipetiolata_232_1	FAG-0	T	A	C	C	G	A	A	G	GAGA	G	A	G	C	T	CGAGG	T	A	G	C	T	A	A	G	C	A	A	T	A	A	G	A	A	A	G	A	A	T	T	A	G
grandifolia	MX: Hidalgo	Fagus_mexicana_540_1	FAG-0	T	A	C	C	G	A	A	G	GAGA	G	A	G	C	T	CGAGG	T	A	G	C	T	A	A	G	C	A	A	T	A	A	G	A	A	A	G	A	A	T	T	A	G
grandifolia	MX: Hidalgo	Fagus_mexicana_540_2	FAG-0	T	A	C	C	G	A	A	G	GAGA	G	A	G	C	T	CGAGG	T	A	G	C	T	A	A	G	C	A	A	T	A	A	G	A	A	A	G	A	A	T	T	A	G
grandifolia	MX: Hidalgo	Fagus_mexicana_550_1	FAG-0	T	A	C	C	G	A	A	G	GAGA	G	A	G	C	T	CGAGG	T	A	G	C	T	A	A	G	C	A	A	T	A	A	G	A	A	A	G	A	A	T	T	A	G
grandifolia	MX: Hidalgo	Fagus_mexicana_550_2	FAG-0	T	A	C	C	G	A	A	G	GAGA	G	A	G	C	T	CGAGG	T	A	G	C	T	A	A	G	C	A	A	T	A	A	G	A	A	A	G	A	A	T	T	A	G
grandifolia	MX: Hidalgo	Fagus_mexicana_554_1	FAG-0	T	A	C	C	G	A	A	G	GAGA	G	A	G	C	T	CGAGG	T	A	G	C	T	A	A	G	C	A	A	T	A	A	G	A	A	A	G	A	A	T	T	A	G
grandifolia	MX: Hidalgo	Fagus_mexicana_554_2	FAG-0	T	A	C	C	G	A	A	G	GAGA	G	A	G	C	T	CGAGG	T	A	G	C	T	A	A	G	C	A	A	T	A	A	G	A	A	A	G	A	A	T	T	A	G
grandifolia	US: Virginia	Fagus_grandifolia_494_1	FAG-0	T	A	C	C	G	A	A	G	GAGA	G	A	G	C	T	CGAGG	T	A	G	C	T	A	A	G	C	A	A	T	A	A	G	A	A	A	G	A	A	T	T	A	G
grandifolia	US: Alabama	Fagus_grandifolia_516_1	FAG-0	T	A	C	C	G	A	A	G	GAGA	G	A	G	C	T	CGAGG	T	A	G	C	T	A	A	G	C	A	A	T	A	A	G	A	A	A	G	A	A	T	T	A	G
grandifolia	US: Virginia	Fagus_grandifolia_494_2	FAG-0'	T	A	C	C	G	A	A	G	GAGA	G	A	G	C	T	CGAGG	T	A	G	C	T	A	C	G	C	A	A	T	A	A	G	A	A	A	G	A	A	T	T	A	G
grandifolia	US: Alabama	Fagus_grandifolia_516_2	FAG-0'	T	A	C	C	G	A	A	G	GAGA	G	A	G	C	T	CGAGG	T	A	G	C	T	A	C	G	C	A	A	T	A	A	G	A	A	A	G	A	A	T	T	A	G
grandifolia	US: Tennessee	Fagus_grandifolia_485_1	FAG-0'	T	A	C	C	G	A	A	G	GAGA	G	A	G	C	T	CGAGG	T	A	G	C	T	A	C	G	C	A	A	T	A	A	G	A	A	A	G	A	A	T	T	A	G
grandifolia	US: New York	Fagus_grandifolia_8_1	Gr	T	A	T	C	G	A	A	G	GAGA	G	A	G	C	T	TGAGG	T	A	G	C	T	A	C	G	C	A	A	T	A	A	G	A	A	A	G	A	A	T	T	A	G
grandifolia	US: New York	Fagus_grandifolia_8_2	Gr	T	A	T	C	G	A	A	G	GAGA	G	A	G	C	T	TGAGG	T	A	G	C	T	A	C	G	C	A	A	T	A	A	G	A	A	A	G	A	A	T	T	A	G
grandifolia	US: Tennessee	Fagus_grandifolia_485_2	→ Gr	T	A	T	C	G	A	A	G	GAGA	G	A	G	C	T	CGAGG	T	A	G	C	a	A	A	G	C	A	A	T	A	A	G	A	A	A	G	A	A	T	T	A	G
longipetiolata	CN: Jiangxi	Fagus_longipetiolata_2_1	Lo	T	A	C	C	G	A	A	G	GAGA	G	A	G	C	T	CGAGG	C	A	G	C	T	A	A	G	C	A	A	T	A	A	G	A	A	G	G	G	A	A	T	A	G
longipetiolata	CN: Jiangxi	Fagus_longipetiolata_2_2	Lo	T	A	C	C	G	A	A	G	GAGA	G	A	G	C	T	CGAGG	C	A	G	C	T	A	A	G	C	A	A	T	A	A	G	A	A	G	G	G	A	A	T	A	G
longipetiolata	CN: Jiangxi	Fagus_longipetiolata_238_1	LoLu'	T	A	C	C	A	A	A	G	GAGA	G	A	G	C	T	CGAGG	C	A	G	T	T	A	A	G	C	A	A	T	A	A	G	A	A	A	G	A	A	T	T	A	G
longipetiolata	CN: Jiangxi	Fagus_longipetiolata_238_2	LoLu'	T	A	C	C	A	A	A	G	GAGA	G	A	c	C	T	CGAGG	C	A	G	T	T	A	A	G	C	A	A	T	A	A	G	A	A	A	G	A	A	T	T	A	G
longipetiolata	CN: Sichuan	Fagus_longipetiolata_232_2	LoLu'	T	A	C	C	A	A	A	G	GAGA	G	A	G	C	T	CGAGG	C	A	G	T	T	A	A	G	C	A	A	T	A	A	G	A	G	A	G	A	A	T	T	A	G
longipetiolata	CN: Fujian	Fagus_longipetiolata_291_2	LoLu'	T	A	C	C	A	A	A	G	GAGA	G	A	G	C	T	CGAGG	C	A	G	T	T	A	A	G	C	A	A	T	A	A	G	A	G	A	G	A	A	T	T	A	G
lucida	CN: Zhejiang	Fagus_lucida_3_1	LoLu	T	A	C	C	G	A	A	G	GAGA	G	A	G	C	T	CGAGG	C	A	G	T	T	A	A	G	C	A	A	T	A	A	G	A	A	A	G	A	A	T	T	A	G
lucida	CN: Zhejiang	Fagus_lucida_3_2	LoLu	T	A	C	C	G	A	A	G	GAGA	G	A	G	C	T	CGAGG	C	A	G	T	T	A	A	G	C	A	A	T	A	A	G	A	A	A	G	A	A	T	T	A	G
lucida	CN: Hunan	Fagus_lucida_198_2	LoLu'' (→ Lu)	G	A	C	C	G	A	A	G	GAGA	G	A	G	C	T	CGAGG	C	g	G	T	T	A	A	G	C	A	A	T	A	A	G	A	A	A	a	A	A	T	g	A	G
lucida	CN: Hunan	Fagus_lucida_198_1	→ Lu	G	A	C	C	G	A	A	G	GAGA	G	A	G	C	T	CGAGG	T	A	G	C	T	A	A	G	C	A	A	T	A	A	G	A	A	A	G	A	A	T	T	A	G
lucida	CN: Yunnan	Fagus_lucida_132_1	→ Lu	G	A	C	C	G	A	A	G	GAGA	G	A	G	C	T	CGAGG	T	A	G	C	T	A	A	G	C	A	A	T	A	A	G	A	A	A	G	A	A	T	T	A	G
lucida	CN: Sichuan	Fagus_lucida_160_1	→ Lu	G	A	C	C	G	A	A	G	GAGA	G	A	G	C	T	CGAGG	T	A	G	C	T	A	A	G	C	A	A	T	A	A	G	A	A	A	G	A	A	T	T	A	G
lucida	CN: Yunnan	Fagus_lucida_132_2	Lu	G	A	C	C	G	A	A	G	GAGA	G	A	G	C	C	CGAGG	T	A	G	C	T	A	A	G	C	A	A	T	A	A	G	A	A	A	G	A	A	T	T	A	G
lucida	CN: Sichuan	Fagus_lucida_160_2	Lu	G	A	C	C	G	A	A	G	GAGA	G	A	G	C	C	CGAGG	T	A	G	C	T	A	A	G	C	A	A	T	A	A	G	A	A	A	G	A	A	T	T	A	G
crenata	JP: Toyama	Fagus_crenata_463_1	EAS-0'	T	A	C	C	G	g	A	G	GAGA	G	A	G	C	T	CAAGG	T	A	G	C	T	A	A	G	C	A	A	T	A	A	G	A	A	A	G	A	A	T	T	A	G
crenata	JP: Gunma	Fagus_crenata_434_1	EAS-0 (Cr)	T	A	C	C	G	A	A	G	GGGA	G	A	G	C	T	CAAGG	T	A	G	C	T	A	A	G	C	A	A	T	A	A	G	A	A	A	G	A	A	T	T	A	G
crenata	JP: Ehime	Fagus_crenata_448_1	EAS-0 (Cr)	T	A	C	C	G	A	A	G	GGGA	G	A	G	C	T	CAAGG	T	A	G	C	T	A	A	G	C	A	A	T	A	A	G	A	A	A	G	A	A	T	T	A	G
crenata	JP: Ehime	Fagus_crenata_448_2	EAS-0 (Cr)	T	A	C	C	G	A	A	G	GGGA	G	A	G	C	T	CAAGG	T	A	G	C	T	A	A	G	C	A	A	T	A	A	G	A	A	A	G	A	A	T	T	A	G
crenata	JP: Gunma	Fagus_crenata_434_2	Cr	T	A	C	C	G	A	A	G	GGGA	G	A	G	C	T	CAAGG	T	A	G	C	T	A	A	G	C	A	A	T	A	G	A	A	A	A	G	A	A	T	T	A	G
crenata	JP: Toyama	Fagus_crenata_463_2	→ Cr	T	A	C	C	G	A	A	G	GGGA	G	A	G	C	T	CGAGG	T	A	G	C	T	A	A	G	C	A	A	T	A	G	A	A	A	A	G	A	A	T	T	A	G
hayatae	TW	Fagus_hayatae_359_1	EAS-0	T	A	C	C	G	A	A	G	GGGA	G	A	G	C	T	CGAGG	T	A	G	C	T	A	A	G	C	A	A	T	A	A	G	A	A	A	G	A	A	T	T	A	G
hayatae	TW	Fagus_hayatae_372_1	EAS-0	T	A	C	C	G	A	A	G	GGGA	G	A	G	C	T	CGAGG	T	A	G	C	T	A	A	G	C	A	A	T	A	A	G	A	A	A	G	A	A	T	T	A	G
hayatae	CN: Zhejiang	Fagus_hayatae_331_1	EAS-0 (Pa)	T	A	C	C	G	A	A	G	GGGA	G	A	G	C	T	CGAGG	T	A	G	C	T	A	A	G	C	A	A	T	A	A	G	A	A	A	G	A	G	T	T	A	G
hayatae	CN: Zhejiang	Fagus_hayatae_331_2	EAS-0 (Pa)	T	A	C	C	G	A	A	G	GGGA	G	A	G	C	T	CGAGG	T	A	G	C	T	A	A	G	C	A	A	T	A	A	G	A	A	A	G	A	G	T	T	A	G
hayatae	CN: Sichuan	Fagus_hayatae_345_1	EAS-0 (Pa)	T	A	C	C	G	A	A	G	GGGA	G	A	G	C	T	CGAGG	T	A	G	C	T	A	A	G	C	A	A	T	A	A	G	A	A	A	G	A	G	T	T	A	G
hayatae	CN: Sichuan	Fagus_hayatae_345_2	EAS-0 (Pa)	T	A	C	C	G	A	A	G	GGGA	G	A	G	C	T	CGAGG	T	A	G	C	T	A	A	G	C	A	A	T	A	A	G	A	A	A	G	A	G	T	T	A	G
orientalis inc. sed.	TR: Osmaniye	Fagus_orientalis_674_1	EAS-0'	T	A	C	t	G	A	t	G	GGGA	G	A	G	C	T	CGAGG	T	A	c	C	T	A	A	G	C	A	A	T	A	A	G	A	A	A	G	A	A	T	T	A	G
hayatae	TW	Fagus_hayatae_372_2	EAS-0' (→ WEA)	T	A	C	C	G	A	A	G	GGGA	G	A	G	C	T	CGAGG	T	A	G	C	T	A	A	a	C	A	A	c	A	A	G	G	A	A	G	A	A	T	T	A	G
hayatae	TW	Fagus_hayatae_359_2	EAS-0' (→ WEA)	T	A	C	C	G	A	A	a	GGGA	G	A	G	C	T	CGAGG	T	A	G	C	T	A	A	G	C	A	A	T	A	A	G	G	A	A	G	A	A	T	T	A	G
orientalis inc. sed.	TR: Osmaniye	Fagus_orientalis_674_2	WEA'	T	A	C	C	G	A	A	G	AAGA	G	g	G	C	T	CGAGG	T	A	t	T	T	A	A	G	C	C	A	T	A	A	G	G	A	A	G	A	A	T	T	A	G
orientalis inc. sed.	TR: Osmaniye	Fagus_orientalis_678_1	WEA'	T	A	C	C	G	A	A	G	AAGA	G	A	G	T	T	CGAGG	T	A	G	T	T	A	A	G	C	C	A	T	A	A	G	G	A	A	G	A	A	T	T	A	G
orientalis inc. sed.	TR: Osmaniye	Fagus_orientalis_678_2	WEA'	T	A	C	C	G	A	A	G	AAGA	G	A	G	T	T	CGAGG	T	A	G	T	T	A	A	G	C	C	A	T	g	A	G	G	A	A	G	A	A	T	T	A	G
western orientalis	TR: Burgas	Fagus_orientalis_662_1	WEA	T	A	C	C	G	A	A	G	AAGA	G	A	G	C	T	CGAGG	T	A	G	T	T	A	A	G	C	C	A	T	A	A	G	G	A	A	G	A	A	T	T	A	G
western orientalis	TR: Burgas	Fagus_orientalis_662_2	WEA	T	A	C	C	G	A	A	G	AAGA	G	A	G	C	T	CGAGG	T	A	G	T	T	A	A	G	C	C	A	T	A	A	G	G	A	A	G	A	A	T	T	A	G
sylvatica	UK: Surrey	Fagus_sylvatica_559_1	WEA	T	A	C	C	G	A	A	G	AAGA	G	A	G	C	T	CGAGG	T	A	G	T	T	A	A	G	C	C	A	T	A	A	G	G	A	A	G	A	A	T	T	A	G
sylvatica	CH: Neuchâtel	Fagus_sylvatica_586_1	WEA	T	A	C	C	G	A	A	G	AAGA	G	A	G	C	T	CGAGG	T	A	G	T	T	A	A	G	C	C	A	T	A	A	G	G	A	A	G	A	A	T	T	A	G
sylvatica	UK: Surrey	Fagus_sylvatica_559_2	WEA'	T	A	C	C	G	A	A	G	AAGA	G	A	G	C	T	CGAGG	T	A	G	T	T	A	A	G	C	C	A	T	A	A	G	G	A	A	G	A	A	T	T	A	C
sylvatica	CH: Neuchâtel	Fagus_sylvatica_586_2	WEA'	T	A	C	C	G	A	A	G	AAGA	G	A	G	C	T	CGAGG	T	A	G	T	T	A	A	G	C	C	A	T	A	A	G	G	A	A	G	A	A	T	T	A	C

### Sheet: P12 rHT
				SNP	SNP	SNP	SNP	SNP	SNP	SNP	SNP	SNP	SNP	SNP	SNP	SNP	multi-SNP					SNP	SNP			linked SNP	SNP	SNP	SNP	SNP	SNP	SNP	SNP	dSNP		SNP	SNP	SNP
Species/group	Origin	Accession	Reconstructed haplotype	#5	#26	#29	#47	#50	#88	#125	#128	#146	#173	#224	#230	#284	#288	#290	#291	#293	#294	#317	#359	#371	#383	#428…487f	#535	#539	#551	#587	#590	#618	#653	#664	#695	#700	#710	#722
engleriana	CN: Hubei	Fagus_engleriana_1_1	ENG'	T	C	C	C	T	G	A	A	A	A	T	G	T	C	G	G	T	A	A	C	G	C	G … AA	T	A	C	T	T	A	T	C	C	T	T	a
engleriana	CN: Hubei	Fagus_engleriana_1_2	ENG'	T	C	C	C	T	G	A	A	A	A	T	G	T	C	G	G	T	A	A	C	G	C	G … AA	T	A	C	T	T	A	T	C	C	T	T	a
engleriana	CN: Hubei	Fagus_engleriana_11_1	ENG	T	C	C	C	T	G	A	A	A	A	T	G	T	C	G	G	T	A	A	C	G	C	G … AA	T	A	C	T	T	A	T	C	C	T	T	G
engleriana	CN: Hubei	Fagus_engleriana_11_2	ENG	T	C	C	C	T	G	A	A	A	A	T	G	T	C	G	G	T	A	A	C	G	C	G … AA	T	A	C	T	T	A	T	C	C	T	T	G
engleriana	CN: Shaanxi	Fagus_engleriana_12_1	ENG	T	C	C	C	T	G	A	A	A	A	T	G	T	C	G	G	T	A	A	C	G	C	G … AA	T	A	C	T	T	A	T	C	C	T	T	G
engleriana	CN: Shaanxi	Fagus_engleriana_12_2	ENG	T	C	C	C	T	G	A	A	A	A	T	G	T	C	G	G	T	A	A	C	G	C	G … AA	T	A	C	T	T	A	T	C	C	T	T	G
engleriana	CN: Shaanxi	Fagus_engleriana_5_1	ENG	T	C	C	C	T	G	A	A	A	A	T	G	T	C	G	G	T	A	A	C	G	C	G … AA	T	A	C	T	T	A	T	C	C	T	T	G
engleriana	CN: Shaanxi	Fagus_engleriana_5_2	ENG	T	C	C	C	T	G	A	A	A	A	T	G	T	C	G	G	T	A	A	C	G	C	G … AA	T	A	C	T	T	A	T	C	C	T	T	G
engleriana	CN: Henan	Fagus_engleriana_64_1	ENG	T	C	C	C	T	G	A	A	A	A	T	G	T	C	G	G	T	A	A	C	G	C	G … AA	T	A	C	T	T	A	T	C	C	T	T	G
engleriana	CN: Henan	Fagus_engleriana_64_2	ENG	T	C	C	C	T	G	A	A	A	A	T	G	T	C	G	G	T	A	A	C	G	C	G … AA	T	A	C	T	T	A	T	C	C	T	T	G
japonica	JP: Nagano	Fagus_japonica_418_1	ENG	T	C	C	C	T	G	A	A	A	A	T	G	T	C	G	G	T	A	A	C	G	C	G … AA	T	A	C	T	T	A	T	C	C	T	T	G
japonica	JP: Nagano	Fagus_japonica_418_2	ENG	T	C	C	C	T	G	A	A	A	A	T	G	T	C	G	G	T	A	A	C	G	C	G … AA	T	A	C	T	T	A	T	C	C	T	T	G
multinervis	KR: Ulleungdo	Fagus_multinervis_379_1	ENG	T	C	C	C	T	G	A	A	A	A	T	G	T	C	G	G	T	A	A	C	G	C	G … AA	T	A	C	T	T	A	T	C	C	T	T	G
multinervis	KR: Ulleungdo	Fagus_multinervis_379_2	ENG	T	C	C	C	T	G	A	A	A	A	T	G	T	C	G	G	T	A	A	C	G	C	G … AA	T	A	C	T	T	A	T	C	C	T	T	G
multinervis	KR: Ulleungdo	Fagus_multinervis_396_1	ENG	T	C	C	C	T	G	A	A	A	A	T	G	T	C	G	G	T	A	A	C	G	C	G … AA	T	A	C	T	T	A	T	C	C	T	T	G
multinervis	KR: Ulleungdo	Fagus_multinervis_396_2	ENG	T	C	C	C	T	G	A	A	A	A	T	G	T	C	G	G	T	A	A	C	G	C	G … AA	T	A	C	T	T	A	T	C	C	T	T	G
grandifolia	US: New York	Fagus_grandifolia_8_1	Gr'	T	T	T	T	C	G	A	A	A	A	C	A	T	C	A	A	C	A	A	C	G	T	G … AA	T	G	C	T	G	G	T	C	T	T	T	G
grandifolia	US: New York	Fagus_grandifolia_8_2	Gr'	T	T	T	T	C	G	A	A	A	A	C	A	T	C	A	A	C	A	A	C	G	T	G … AA	T	G	C	T	G	G	T	C	T	T	T	G
grandifolia	US: Virginia	Fagus_grandifolia_494_1	Gr	T	T	T	T	C	G	A	A	A	A	C	A	T	C	A	G	C	A	A	C	G	T	G … AA	T	G	C	T	G	G	T	C	T	T	T	G
grandifolia	US: Virginia	Fagus_grandifolia_494_2	Gr	T	T	T	T	C	G	A	A	A	A	C	A	T	C	A	G	C	A	A	C	G	T	G … AA	T	G	C	T	G	G	T	C	T	T	T	G
grandifolia	US: Alabama	Fagus_grandifolia_516_1	Gr	T	T	T	T	C	G	A	A	A	A	C	A	T	C	A	G	C	A	A	C	G	T	G … AA	T	G	C	T	G	G	T	C	T	T	T	G
grandifolia	US: Alabama	Fagus_grandifolia_516_2	Gr	T	T	T	T	C	G	A	A	A	A	C	A	T	C	A	G	C	A	A	C	G	T	G … AA	T	G	C	T	G	G	T	C	T	T	T	G
grandifolia	MX: Hidalgo	Fagus_mexicana_540_1	Gr	T	T	T	T	C	G	A	A	A	A	C	A	T	C	A	G	C	A	A	C	G	T	G … AA	T	G	C	T	G	G	T	C	T	T	T	G
grandifolia	MX: Hidalgo	Fagus_mexicana_540_2	Gr	T	T	T	T	C	G	A	A	A	A	C	A	T	C	A	G	C	A	A	C	G	T	G … AA	T	G	C	T	G	G	T	C	T	T	T	G
grandifolia	MX: Hidalgo	Fagus_mexicana_554_1	Gr	T	T	T	T	C	G	A	A	A	A	C	A	T	C	A	G	C	A	A	C	G	T	G … AA	T	G	C	T	G	G	T	C	T	T	T	G
grandifolia	MX: Hidalgo	Fagus_mexicana_554_2	Gr	T	T	T	T	C	G	A	A	A	A	C	A	T	C	A	G	C	A	A	C	G	T	G … AA	T	G	C	T	G	G	T	C	T	T	T	G
grandifolia	MX: Hidalgo	Fagus_mexicana_550_1	Gr	T	T	T	T	C	G	A	A	A	G	C	A	T	C	A	G	C	A	A	C	G	T	G … AA	T	G	C	T	G	G	T	C	T	T	T	G
grandifolia	MX: Hidalgo	Fagus_mexicana_550_2	Gr	T	T	T	T	C	G	A	A	A	G	C	A	T	C	A	G	C	A	A	C	G	T	G … AA	T	G	C	T	G	G	T	C	T	T	T	G
sylvatica	UK: Surrey	Fagus_sylvatica_559_1	WEA-1'	T	C	C	C	C	G	G	A	A	A	C	A	T	C	A	G	T	A	A	C	G	C	G … AA	A	G	T	T	G	G	T	A	T	T	T	G
sylvatica	UK: Surrey	Fagus_sylvatica_559_2	WEA-1'	T	C	C	C	C	G	G	A	A	A	C	A	T	C	A	G	T	A	A	C	G	C	G … AA	A	G	T	T	G	G	T	A	T	T	T	G
sylvatica	CH: Neuchâtel	Fagus_sylvatica_586_1	WEA-1	T	C	C	C	C	G	G	A	A	A	C	A	T	C	A	G	T	A	A	C	G	T	G … AA	A	G	C	T	G	G	T	A	T	T	T	G
sylvatica	CH: Neuchâtel	Fagus_sylvatica_586_2	WEA-1	T	C	C	C	C	G	G	A	A	A	C	A	T	C	A	G	T	A	A	C	G	T	G … AA	A	G	C	T	G	G	T	A	T	T	T	G
western orientalis	TR: Burgas	Fagus_orientalis_662_1	WEA-1	T	C	C	C	C	G	G	A	A	A	C	A	T	C	A	G	T	A	A	C	G	T	G … AA	A	G	C	T	G	G	T	A	T	T	T	G
western orientalis	TR: Burgas	Fagus_orientalis_662_2	WEA-1	T	C	C	C	C	G	G	A	A	A	C	A	T	C	A	G	T	A	A	C	G	T	G … AA	A	G	C	T	G	G	T	A	T	T	T	G
orientalis inc. sed.	TR: Osmaniye	Fagus_orientalis_674_1	WEA-1	T	C	C	C	C	G	G	A	A	A	C	A	T	C	A	G	T	A	A	C	G	T	G … AA	A	G	C	T	G	G	T	A	T	T	T	G
orientalis inc. sed.	TR: Osmaniye	Fagus_orientalis_674_2	WEA-1	T	C	C	C	C	G	G	A	A	A	C	A	T	C	A	G	T	A	A	C	G	T	G … AA	A	G	C	T	G	G	T	A	T	T	T	G
orientalis inc. sed.	TR: Osmaniye	Fagus_orientalis_678_1	→ WEA-1	T	C	C	C	C	G	A	A	A	A	C	A	T	C	A	G	T	A	A	C	G	T	G … AA	A	G	C	T	G	G	T	C	T	T	T	G
orientalis inc. sed.	TR: Osmaniye	Fagus_orientalis_678_2	WEA-0'	T	C	C	C	C	G	A	A	G	A	C	A	T	C	A	G	T	A	A	C	G	T	G … AA	T	G	C	T	G	G	T	C	T	T	T	G
hayatae	TW	Fagus_hayatae_372_1	EAS-0	T	C	C	C	C	G	A	A	A	A	T	A	T	C	A	G	T	A	T	C	G	C	A … CT	T	A	C	T	G	A	T	C	T	T	C	G
hayatae	TW	Fagus_hayatae_372_2	EAS-0	T	C	C	C	C	G	A	A	A	A	T	A	T	C	A	G	T	A	T	C	G	C	A … CT	T	A	C	T	G	A	T	C	T	T	C	G
hayatae	CN: Zhejiang	Fagus_hayatae_331_1	EAS-0'	T	C	C	C	C	G	A	A	A	A	T	A	T	T	A	G	T	A	T	C	G	C	A … CT	T	A	C	T	G	A	T	C	T	T	C	G
hayatae	CN: Zhejiang	Fagus_hayatae_331_2	EAS-0'	T	C	C	C	C	G	A	A	A	A	T	A	T	T	A	G	T	A	T	C	G	C	A … CT	T	A	C	T	G	A	T	C	T	T	C	G
hayatae	CN: Sichuan	Fagus_hayatae_345_1	EAS-0'	T	C	C	C	C	G	A	A	A	A	T	A	T	C	A	G	T	C	T	C	G	C	A … CT	T	A	C	C	G	A	T	C	T	T	C	G
hayatae	CN: Sichuan	Fagus_hayatae_345_2	EAS-0'	T	C	C	C	C	G	A	A	A	A	T	A	T	C	A	G	T	C	T	C	G	C	A … CT	T	A	C	C	G	A	T	C	T	T	C	G
hayatae	TW	Fagus_hayatae_359_1	EAS-1	T	T	C	C	C	G	A	A	A	A	T	A	T	C	A	G	T	A	T	C	G	C	A … CT	T	A	C	T	G	A	T	C	T	T	T	G
hayatae	TW	Fagus_hayatae_359_2	EAS-1	T	T	C	C	C	G	A	A	A	A	T	A	T	C	A	G	T	A	T	C	G	C	A … CT	T	A	C	T	G	A	T	C	T	T	T	G
crenata	JP: Gunma	Fagus_crenata_434_1	EAS-1	T	T	C	C	C	G	A	A	A	A	T	A	T	C	A	G	T	A	T	C	G	C	A … CT	T	A	C	T	G	A	T	C	T	T	T	G
crenata	JP: Gunma	Fagus_crenata_434_2	EAS-1	T	T	C	C	C	G	A	A	A	A	T	A	T	C	A	G	T	A	T	C	G	C	A … CT	T	A	C	T	G	A	T	C	T	T	T	G
crenata	JP: Ehime	Fagus_crenata_448_1	EAS-1	T	T	C	C	C	G	A	A	A	A	T	A	T	C	A	G	T	A	T	C	G	C	A … CT	T	A	C	T	G	A	T	C	T	T	T	G
crenata	JP: Ehime	Fagus_crenata_448_2	EAS-1	T	T	C	C	C	G	A	A	A	A	T	A	T	C	A	G	T	A	T	C	G	C	A … CT	T	A	C	T	G	A	T	C	T	T	T	G
crenata	JP: Toyama	Fagus_crenata_463_1	EAS-1	T	T	C	C	C	G	A	A	A	A	T	A	T	C	A	G	T	A	T	C	G	C	A … CT	T	A	C	T	G	A	T	C	T	T	T	G
crenata	JP: Toyama	Fagus_crenata_463_2	EAS-1'(')	C	T	C	C	C	G	A	A	A	A	T	A	T	C	A	G	T	A	T	t	G	C	A … CT	T	A	C	T	G	A	g	C	T	T	T	G
lucida	CN: Zhejiang	Fagus_lucida_3_1	EAS-1	T	T	C	C	C	G	A	A	A	A	T	A	T	C	A	G	T	A	T	C	G	C	A … CT	T	A	C	T	G	A	T	C	T	T	T	G
lucida	CN: Zhejiang	Fagus_lucida_3_2	EAS-1	T	T	C	C	C	G	A	A	A	A	T	A	T	C	A	G	T	A	T	C	G	C	A … CT	T	A	C	T	G	A	T	C	T	T	T	G
lucida	CN: Hunan	Fagus_lucida_198_1	EAS-1	T	T	C	C	C	G	A	A	A	A	T	A	T	C	A	G	T	A	T	C	G	C	A … CT	T	A	C	T	G	A	T	C	T	T	T	G
lucida	CN: Hunan	Fagus_lucida_198_2	EAS-1'	C	T	C	C	C	G	A	A	A	A	T	A	T	C	A	G	T	A	T	C	G	C	A … CT	T	A	C	T	G	A	T	C	T	T	T	G
lucida	CN: Yunnan	Fagus_lucida_132_1	EAS-1'	C	T	C	C	C	G	A	A	A	A	T	A	T	C	A	G	T	A	T	C	G	C	A … CT	T	A	C	T	G	A	T	C	T	T	T	G
lucida	CN: Yunnan	Fagus_lucida_132_2	EAS-1'	C	T	C	C	C	G	A	A	A	A	T	A	T	C	A	G	T	A	T	C	G	C	A … CT	T	A	C	T	G	A	T	C	T	T	T	G
lucida	CN: Sichuan	Fagus_lucida_160_1	EAS-1 (Lu)	C	T	C	C	C	G	A	T	A	A	T	A	T	C	A	G	T	A	T	C	G	C	A … CT	T	A	C	T	G	A	T	C	T	T	T	G
lucida	CN: Sichuan	Fagus_lucida_160_2	EAS-1 (Lu)	C	T	C	C	C	G	A	T	A	A	T	A	T	C	A	G	T	A	T	C	G	C	A … CT	T	A	C	T	G	A	T	C	T	T	T	G
longipetiolata	CN: Sichuan	Fagus_longipetiolata_232_1	Lo-1	C	T	C	C	C	G	A	A	A	A	T	A	a	C	A	G	T	A	T	C	A	C	A … CT	T	G	C	T	G	A	T	C	T	T	a	G
longipetiolata	CN: Sichuan	Fagus_longipetiolata_232_2	Lo-1	C	T	C	C	C	G	A	A	A	A	T	A	a	C	A	G	T	A	T	C	A	C	A … CT	T	G	C	T	G	A	T	C	T	T	a	G
longipetiolata	CN: Jiangxi	Fagus_longipetiolata_2_1	Lo-2	T	C	C	C	C	c	A	A	A	A	C	A	T	C	A	G	T	A	A	C	A	T	A … CT	T	A	C	T	G	A	T	C	T	T	T	G
longipetiolata	CN: Jiangxi	Fagus_longipetiolata_2_2	Lo-2	T	C	C	C	C	c	A	A	A	A	C	A	T	C	A	G	T	A	A	C	A	T	A … CT	T	A	C	T	G	A	T	C	T	T	T	G
longipetiolata	CN: Jiangxi	Fagus_longipetiolata_238_1	Lo-3	T	C	C	C	C	G	A	A	G	A	C	A	T	C	A	G	T	A	T	C	A	T	A … CT	T	G	C	T	G	G	T	C	T	c	T	G
longipetiolata	CN: Jiangxi	Fagus_longipetiolata_238_2	Lo-3	T	C	C	C	C	G	A	A	G	A	C	A	T	C	A	G	T	A	T	C	A	T	A … CT	T	G	C	T	G	G	T	C	T	c	T	G
longipetiolata	CN: Fujian	Fagus_longipetiolata_291_1	Lo-4	T	T	C	C	C	G	A	A	G	A	C	A	T	C	A	G	T	A	A	C	A	T	G … AA	T	G	C	T	G	G	T	C	T	T	T	G
longipetiolata	CN: Fujian	Fagus_longipetiolata_291_2	Lo-4	T	T	C	C	C	G	A	A	G	A	C	A	T	C	A	G	T	A	A	C	A	T	G … AA	T	G	C	T	G	G	T	C	T	T	T	G

### Sheet: P14 rHT
		Mutation		ID	SNP	SNP	SNP	SNP	SNP	SNP	SNP	SNP	SNP	SNP	SNP	cSNP	SNP	SNP	SNP	SNP	SNP	SNP	SNP	SNP	SNP	SNP	SNP	cSNP			SNP	SNP	SNP	SNP	SNP	SNP	SNP	SNP	SNP	SNP	SNP	SNP	cSNP
Species/group	Origin	Accession	Reconstructed haplotype	#9--14	#21	#46	#69	#84	#106	#108	#128	#133	#138	#141	#159	#160	#181	#187	#189	#195	#198	#201	#219	#246	#285	#309	#321	#325	#326	#328	#347	#369	#405	#407	#422	#423	#429	#459	#461	#477	#486	#492	#497	#498
engleriana	CN: Shaanxi	Fagus_engleriana_5_1	En-2'	TCC-TTC	A	A	T	C	T	C	C	A	C	C	A	CA	C	C	C	T	C	C	G	A	A	C	T	C	A	A	A	G	A	T	C	C	C	C	T	G	T	T	T	T
engleriana	CN: Shaanxi	Fagus_engleriana_5_2	En-2'	TCC-TTC	A	A	T	C	T	C	C	A	C	C	A	CA	C	C	C	T	C	C	G	A	A	C	T	C	A	A	A	G	A	T	C	C	C	C	T	G	T	T	T	T
engleriana	CN: Shaanxi	Fagus_engleriana_12_1	En-2	TCC-TTC	A	A	T	C	T	C	C	A	C	C	A	CA	C	C	C	T	C	C	C	A	A	C	T	C	A	A	A	G	A	T	C	C	C	C	T	G	T	T	T	T
engleriana	CN: Shaanxi	Fagus_engleriana_12_2	En-2	TCC-TTC	A	A	T	C	T	C	C	A	C	C	A	CA	C	C	C	T	C	C	C	A	A	C	T	C	A	A	A	G	A	T	C	C	C	C	T	G	T	T	T	T
engleriana	CN: Hubei	Fagus_engleriana_1_1	En-2	TCC-TTC	A	A	T	C	T	C	C	A	C	C	A	CA	C	C	C	T	C	C	C	A	A	C	T	C	A	A	A	G	A	T	C	C	C	C	T	G	T	T	T	T
engleriana	CN: Hubei	Fagus_engleriana_11_1	En-1	TCC-TTC	A	A	T	C	T	T	C	A	C	C	A	CA	C	T	C	T	C	C	C	A	A	C	T	C	A	A	A	G	A	T	C	C	C	C	T	G	T	T	T	T
engleriana	CN: Hubei	Fagus_engleriana_11_2	En-1	TCC-TTC	A	A	T	C	T	T	C	A	C	C	A	CA	C	T	C	T	C	C	C	A	A	C	T	C	A	A	A	G	A	T	C	C	C	C	T	G	T	T	T	T
engleriana	CN: Hubei	Fagus_engleriana_1_2	ENG-0'	TCC-TTC	A	A	T	C	T	C	C	T	C	C	A	CA	C	T	C	T	C	C	C	A	A	C	T	C	A	A	G	G	A	T	C	C	C	C	T	G	T	T	T	T
engleriana	CN: Henan	Fagus_engleriana_64_2	ENG-0'	TCC-TTC	A	A	T	C	T	C	C	T	C	C	A	CA	C	T	C	T	C	C	C	A	A	C	T	C	A	A	G	G	A	T	C	C	C	C	T	G	T	T	T	G
japonica	JP: Nagano	Fagus_japonica_418_1	Ja-1	TCC-TTC	A	A	T	C	T	C	C	A	C	C	A	CA	C	T	C	T	C	C	C	A	A	C	T	C	A	A	A	G	A	T	A	C	C	C	T	G	T	T	T	G
japonica	JP: Nagano	Fagus_japonica_418_2	Ja-1	TCC-TTC	A	A	T	C	T	C	C	A	C	C	A	gt	C	T	C	T	C	C	C	A	A	C	T	C	A	A	A	G	A	T	A	C	C	C	T	G	T	T	T	G
japonica	JP: Shiga	Fagus_japonica_419_1	Ja-1	TCC-TTC	A	A	T	C	T	C	C	A	C	C	A	CA	C	T	C	T	C	C	C	A	A	C	T	C	A	A	A	G	A	T	A	C	C	C	T	G	T	T	T	G
japonica	JP: Shiga	Fagus_japonica_419_2	Ja-1	TCC-TTC	A	A	T	t	T	C	C	A	C	C	A	CA	C	T	C	T	C	C	C	A	A	C	T	C	A	A	A	G	A	T	A	C	C	C	T	G	T	T	T	G
multinervis	KR: Ulleungdo	Fagus_multinervis_396_2	Ja-1	TCC-TTC	A	A	T	C	T	C	C	A	C	C	A	CA	C	T	C	T	C	C	C	A	A	C	T	C	A	A	A	G	A	T	A	C	C	C	T	G	G	T	T	G
engleriana	CN: Henan	Fagus_engleriana_64_1	ENG-0'	TCC-TTC	A	A	T	C	T	T	C	A	C	C	A	CA	C	T	C	T	C	C	C	A	A	C	T	C	A	A	A	G	A	T	C	C	C	C	T	G	T	T	T	G
multinervis	KR: Ulleungdo	Fagus_multinervis_396_1	Mu-1	TCC-TTC	A	A	T	C	T	C	C	T	T	C	A	CA	C	T	C	T	C	C	C	A	A	C	T	A	A	A	A	G	A	T	C	C	C	C	T	G	G	T	T	G
multinervis	KR: Ulleungdo	Fagus_multinervis_379_2	Mu-1	TCC-TTC	A	A	T	C	T	C	C	T	T	C	A	CA	C	T	C	T	C	C	C	A	A	C	T	A	A	A	A	G	A	T	C	C	C	C	T	G	G	T	T	G
multinervis	KR: Ulleungdo	Fagus_multinervis_379_1	ENG-0'	TCC-TTC	g	A	T	C	T	C	C	T	C	C	A	CA	C	T	C	T	C	C	C	A	A	C	T	C	g	A	A	G	A	T	C	t	C	C	T	G	T	T	T	G
grandifolia	US: New York	Fagus_grandifolia_8_1	A-1' (Gr)	[TCC]2	A	T	C	C	C	C	T	C	C	T	C	CA	C	T	C	C	C	C	C	A	A	T	C	C	A	C	A	G	A	T	C	C	A	C	T	G	T	C	T	G
grandifolia	US: New York	Fagus_grandifolia_8_2	A-1' (Gr)	[TCC]2	A	T	C	C	C	C	T	C	C	T	C	CA	C	T	C	C	C	C	C	A	A	T	C	C	A	C	A	G	A	T	C	C	A	C	T	G	T	C	T	G
grandifolia	US: Tennessee	Fagus_grandifolia_485_1	A-1 (Gr)	[TCC]2	A	T	C	C	C	C	T	C	C	T	C	CA	C	T	C	C	C	C	C	A	A	T	C	C	A	A	A	G	A	T	C	C	A	C	T	G	T	C	T	G
grandifolia	US: Tennessee	Fagus_grandifolia_485_2	A-1 (Gr)	[TCC]2	A	T	C	C	C	C	T	C	C	T	C	CA	C	T	C	C	C	C	C	A	A	T	C	C	A	A	A	G	A	T	C	C	A	C	T	G	T	C	T	G
grandifolia	US: Virginia	Fagus_grandifolia_494_2	A-1 (Gr)	[TCC]2	A	T	C	C	C	C	T	C	C	T	C	CA	C	T	C	C	C	C	C	A	A	T	C	C	A	A	A	G	A	T	C	C	A	C	T	G	T	C	T	G
grandifolia	US: Alabama	Fagus_grandifolia_516_1	A-1 (Gr)	[TCC]2	A	T	C	C	C	C	T	C	C	T	C	CA	C	T	C	C	C	C	C	A	A	T	C	C	A	A	A	G	A	T	C	C	A	C	T	G	T	C	T	G
grandifolia	US: Virginia	Fagus_grandifolia_494_1	A-0	[TCC]2	A	A	C	C	C	C	T	C	C	T	C	CA	C	T	C	C	C	C	C	A	A	T	C	C	A	A	A	G	A	T	C	C	A	C	T	G	T	C	T	G
grandifolia	US: Alabama	Fagus_grandifolia_516_2	A-0'	[TCC]2	A	A	C	C	C	C	T	C	C	T	C	CA	C	T	C	C	C	C	C	A	A	T	C	C	A	A	A	G	A	a	C	C	A	C	T	G	T	C	T	G
grandifolia	MX: Hidalgo	Fagus_mexicana_554_1	A-0	[TCC]2	A	A	C	C	C	C	T	C	C	T	C	CA	C	T	C	C	C	C	C	A	A	T	C	C	A	A	A	G	A	T	C	C	A	C	T	G	T	C	T	G
grandifolia	MX: Hidalgo	Fagus_mexicana_554_2	A-0	[TCC]2	A	A	C	C	C	C	T	C	C	T	C	CA	C	T	C	C	C	C	C	A	A	T	C	C	A	A	A	G	A	T	C	C	A	C	T	G	T	C	T	G
sylvatica	UK: Surrey	Fagus_sylvatica_559_1	A-2 (Sy)	[TCC]2	A	A	C	C	C	C	T	C	C	T	C	CA	C	T	C	C	C	C	C	A	A	T	C	C	A	A	A	C	A	T	C	C	A	T	T	G	T	C	T	G
sylvatica	CH: Neuchâtel	Fagus_sylvatica_586_1	A-2 (Sy)	[TCC]2	A	A	C	C	C	C	T	C	C	T	C	CA	C	T	C	C	C	C	C	A	A	T	C	C	A	A	A	C	A	T	C	C	A	T	T	G	T	C	T	G
sylvatica	UK: Surrey	Fagus_sylvatica_559_2	A-2' (Sy)	[TCC]2	A	A	C	C	C	C	T	C	C	T	C	CA	C	T	C	C	C	C	C	A	A	T	C	C	A	A	A	C	g	T	C	C	A	T	T	G	T	C	T	G
sylvatica	CH: Neuchâtel	Fagus_sylvatica_586_2	A-2' (Sy)	[TCC]2	A	A	C	C	C	C	T	C	C	T	C	CA	C	T	C	C	C	C	C	A	A	T	C	C	A	A	A	C	g	T	C	C	A	T	T	G	T	C	T	G
grandifolia	MX: Hidalgo	Fagus_mexicana_550_2	(recomb.)	[TCC]2	A	A	C	C	C	C	T	C	C	T	C	CA	C	T	C	C	C	C	C	A	A	T	C	C	A	A	A	G	A	T	C	C	C	C	A	A	T	C	T	G
grandifolia	MX: Hidalgo	Fagus_mexicana_540_1	B-1 (Mx)	[TCC]2	A	A	T	C	C	C	C	T	C	C	C	CA	C	T	T	C	C	T	C	A	G	C	T	C	A	A	A	G	A	T	C	C	C	C	A	A	T	C	T	G
grandifolia	MX: Hidalgo	Fagus_mexicana_540_2	B-1 (Mx)	[TCC]2	A	A	T	C	C	C	C	T	C	C	C	CA	C	T	T	C	C	T	C	A	G	C	T	C	A	A	A	G	A	T	C	C	C	C	A	A	T	C	T	G
grandifolia	MX: Hidalgo	Fagus_mexicana_550_1	B-0	[TCC]2	A	A	T	C	C	C	C	T	C	C	C	CA	C	T	T	C	C	T	C	A	G	C	T	C	A	A	A	G	A	T	C	C	A	C	T	G	T	C	T	G
western orientalis	TR: Burgas	Fagus_orientalis_662_1	B-2 (Or)	[TCC]2	A	A	T	C	C	C	C	T	C	C	C	CA	A	T	T	C	T	T	C	A	G	G	T	C	A	A	A	G	A	T	C	C	A	C	T	G	T	C	T	G
western orientalis	TR: Burgas	Fagus_orientalis_662_2	B-2 (Or)	[TCC]2	A	A	T	C	C	C	C	T	C	C	C	CA	A	T	T	C	T	T	C	A	G	G	T	C	A	A	A	G	A	T	C	C	A	C	T	G	T	C	T	G
orientalis inc. sed.	TR: Osmaniye	Fagus_orientalis_674_1	B-2 (Or)	[TCC]2	A	A	T	C	C	C	C	T	C	C	C	CA	A	T	T	C	T	T	C	A	G	G	T	C	A	A	A	G	A	T	C	C	A	C	T	G	T	C	T	G
orientalis inc. sed.	TR: Osmaniye	Fagus_orientalis_674_2	B-2 (Or)	[TCC]2	A	A	T	C	C	C	C	T	C	C	C	CA	A	T	T	C	T	T	C	A	G	G	T	C	A	A	A	G	A	T	C	C	A	C	T	G	T	C	T	G
orientalis inc. sed.	TR: Osmaniye	Fagus_orientalis_678_1	B-2 (Or)	[TCC]2	A	A	T	C	C	C	C	T	C	C	C	CA	A	T	T	C	T	T	C	A	G	G	T	C	A	A	A	G	A	T	C	C	A	C	T	G	T	C	T	G
orientalis inc. sed.	TR: Osmaniye	Fagus_orientalis_678_2	B-2 (Or)	[TCC]2	A	A	T	C	C	C	C	T	C	C	C	CA	A	T	T	C	T	T	C	A	G	G	T	C	A	A	A	G	A	T	C	C	A	C	T	G	T	C	T	G
crenata	JP: Gunma	Fagus_crenata_434_2	B-0	TaC-TCC	A	A	T	C	C	C	C	T	C	C	C	CA	C	T	T	C	C	T	C	A	G	C	T	C	A	A	A	G	A	T	C	C	A	C	T	G	T	C	T	G
crenata	JP: Ehime	Fagus_crenata_448_1	B-0	[TCC]2	A	A	T	C	C	C	C	T	C	C	C	CA	C	T	T	C	C	T	C	A	G	C	T	C	A	A	A	G	A	T	C	C	A	C	T	G	T	C	T	G
crenata	JP: Ehime	Fagus_crenata_448_2	B-0	[TCC]2	A	A	T	C	C	C	C	T	C	C	C	CA	C	T	T	C	C	T	C	A	G	C	T	C	A	A	A	G	A	T	C	C	A	C	T	G	T	C	T	G
crenata	JP: Toyama	Fagus_crenata_463_1	B-0	[TCC]2	A	A	T	C	C	C	C	T	C	C	C	CA	C	T	T	C	C	T	C	A	G	C	T	C	A	A	A	G	A	T	C	C	A	C	T	G	T	C	T	G
crenata	JP: Toyama	Fagus_crenata_463_2	B-0	[TCC]2	A	A	T	C	C	C	C	T	C	C	C	CA	C	T	T	C	C	T	C	A	G	C	T	C	A	A	A	G	A	T	C	C	A	C	T	G	T	C	T	G
hayatae	CN: Zhejiang	Fagus_hayatae_331_1	B-0' (Ha)	TCC	A	A	T	C	C	C	C	T	C	C	C	CA	C	T	T	C	C	T	C	A	G	C	T	C	A	A	A	G	A	T	C	C	A	C	T	G	T	C	T	G
hayatae	CN: Zhejiang	Fagus_hayatae_331_2	B-0' (Ha)	TCC	A	A	T	C	C	C	C	T	C	C	C	CA	C	T	T	C	C	T	C	A	G	C	T	C	A	A	A	G	A	T	C	C	A	C	T	G	T	C	T	G
hayatae	CN: Sichuan	Fagus_hayatae_345_1	B-0	[TCC]2	A	A	T	C	C	C	C	T	C	C	C	CA	C	T	T	C	C	T	C	A	G	C	T	C	A	A	A	G	A	T	C	C	A	C	T	G	T	C	T	G
hayatae	CN: Sichuan	Fagus_hayatae_345_2	B-0	[TCC]2	A	A	T	C	C	C	C	T	C	C	C	CA	C	T	T	C	C	T	C	A	G	C	T	C	A	A	A	G	A	T	C	C	A	C	T	G	T	C	T	G
hayatae	TW	Fagus_hayatae_359_1	B-0	[TCC]2	A	A	T	C	C	C	C	T	C	C	C	CA	C	T	T	C	C	T	C	A	G	C	T	C	A	A	A	G	A	T	C	C	A	C	T	G	T	C	T	G
hayatae	TW	Fagus_hayatae_359_2	B-0	[TCC]2	A	A	T	C	C	C	C	T	C	C	C	CA	C	T	T	C	C	T	C	A	G	C	T	C	A	A	A	G	A	T	C	C	A	C	T	G	T	C	T	G
hayatae	TW	Fagus_hayatae_372_1	B-0	[TCC]2	A	A	T	C	C	C	C	T	C	C	C	CA	C	T	T	C	C	T	C	A	G	C	T	C	A	A	A	G	A	T	C	C	A	C	T	G	T	C	T	G
hayatae	TW	Fagus_hayatae_372_2	B-0	[TCC]2	A	A	T	C	C	C	C	T	C	C	C	CA	C	T	T	C	C	T	C	A	G	C	T	C	A	A	A	G	A	T	C	C	A	C	T	G	T	C	T	G
longipetiolata	CN: Sichuan	Fagus_longipetiolata_232_1	B-0	[TCC]2	A	A	T	C	C	C	C	T	C	C	C	CA	C	T	T	C	C	T	C	A	G	C	T	C	A	A	A	G	A	T	C	C	A	C	T	G	T	C	T	G
longipetiolata	CN: Sichuan	Fagus_longipetiolata_232_2	B-0	[TCC]2	A	A	T	C	C	C	C	T	C	C	C	CA	C	T	T	C	C	T	C	A	G	C	T	C	A	A	A	G	A	T	C	C	A	C	T	G	T	C	T	G
longipetiolata	CN: Jiangxi	Fagus_longipetiolata_238_1	B-0	[TCC]2	A	A	T	C	C	C	C	T	C	C	C	CA	C	T	T	C	C	T	C	A	G	C	T	C	A	A	A	G	A	T	C	C	A	C	T	G	T	C	T	G
longipetiolata	CN: Jiangxi	Fagus_longipetiolata_238_2	B-0	[TCC]2	A	A	T	C	C	C	C	T	C	C	C	CA	C	T	T	C	C	T	C	A	G	C	T	C	A	A	A	G	A	T	C	C	A	C	T	G	T	C	T	G
longipetiolata	CN: Fujian	Fagus_longipetiolata_291_1	B-0	[TCC]2	A	A	T	C	C	C	C	T	C	C	C	CA	C	T	T	C	C	T	C	A	G	C	T	C	A	A	A	G	A	T	C	C	A	C	T	G	T	C	T	G
longipetiolata	CN: Fujian	Fagus_longipetiolata_291_2	B-0	[TCC]2	A	A	T	C	C	C	C	T	C	C	C	CA	C	T	T	C	C	T	C	A	G	C	T	C	A	A	A	G	A	T	C	C	A	C	T	G	T	C	T	G
lucida	CN: Hunan	Fagus_lucida_198_2	B-0	[TCC]2	A	A	T	C	C	C	C	T	C	C	C	CA	C	T	T	C	C	T	C	A	G	C	T	C	A	A	A	G	A	T	C	C	A	C	T	G	T	C	T	G
lucida	CN: Zhejiang	Fagus_lucida_3_1	B-0	[TCC]2	A	A	T	C	C	C	C	T	C	C	C	CA	C	T	T	C	C	T	C	A	G	C	T	C	A	A	A	G	A	T	C	C	A	C	T	G	T	C	T	G
lucida	CN: Zhejiang	Fagus_lucida_3_2	B-0	[TCC]2	A	A	T	C	C	C	C	T	C	C	C	CA	C	T	T	C	C	T	C	A	G	C	T	C	A	A	A	G	A	T	C	C	A	C	T	G	T	C	T	G
lucida	CN: Yunnan	Fagus_lucida_132_2	B-0	[TCC]2	A	A	T	C	C	C	C	T	C	C	C	CA	C	T	T	C	C	T	C	A	G	C	T	C	A	A	A	G	A	T	C	C	A	C	T	G	T	C	T	G
lucida	CN: Yunnan	Fagus_lucida_132_1	B-0' (Lu)	[TCC]2	A	A	T	C	C	T	C	T	C	C	C	CA	C	T	T	C	C	T	C	A	G	C	T	C	A	A	A	G	A	T	C	C	A	C	T	G	T	C	T	G
lucida	CN: Sichuan	Fagus_lucida_160_1	B-0' (Lu)	[TCC]2	A	A	T	C	C	T	C	T	C	C	C	CA	C	T	T	C	C	T	C	A	G	C	T	C	A	A	A	G	A	T	C	C	A	C	T	G	T	C	T	G
lucida	CN: Sichuan	Fagus_lucida_160_2	B-0' (Lu)	[TCC]2	A	A	T	C	C	T	C	T	C	C	C	CA	C	T	T	C	C	T	C	g	G	C	T	C	A	A	A	G	A	T	C	C	A	C	T	G	T	C	T	G
lucida	CN: Hunan	Fagus_lucida_198_1	B-0' (Lu)	[TCC]2	A	A	T	C	C	T	C	T	C	C	C	CA	C	T	T	C	C	T	C	A	G	C	T	C	A	A	A	G	A	T	C	C	A	C	T	G	T	C	T	G
crenata	JP: Gunma	Fagus_crenata_434_1	→ B-0	[TCC]2	A	A	T	C	C	C	C	T	C	C	C	CA	C	T	T	C	C	T	C	A	A	C	T	C	A	A	A	G	A	T	C	C	A	C	T	G	T	C	T	G
longipetiolata	CN: Jiangxi	Fagus_longipetiolata_2_1	→→ B-0'	TCC-TTC	A	A	T	C	C	C	C	T	C	C	C	CA	C	T	T	C	C	T	C	A	A	C	T	C	A	A	A	G	A	T	C	C	A	C	T	G	T	C	C	A
longipetiolata	CN: Jiangxi	Fagus_longipetiolata_2_2	→→ B-0'	TCC-TTC	A	A	T	C	C	C	C	T	C	C	C	CA	C	T	T	C	C	T	C	A	A	C	T	C	A	A	A	G	A	T	C	C	A	C	T	G	T	C	C	A
		Phased haplotypes of disparate phylogenetic affinity
*A, B-haplotypes may represent partly sorted paralogues. Accession Fagus_mexicana_550_2 recombines elements of both main types (→ P14 2ISPs)
C…A…A pattern in indiv. 550…_2 likely inference error (→ 2ISP) and in fact belongs to _1

### Sheet: P21 rHT
		Mutation type		SNP	mult.SNP	SNP	SNP	mult.SNP	SNP	SNP	SNP	SNP	SNP	SNP	SNP	SNP	SNP	SNP	SNP	SNP	SNP	SNP	SNP	SNP	cSNP		SNP	SNP	SNP	SNP	SNP	SNP	SNP	SNP	SNP	SNP	SNP	cSNP	SNP	SNP	SNP	SNP	SNP	cSNP		SNP	SNP	SNP	SNP	SNP	SNP	SNP	SNP	SNP	SNP	SNP
Species/group	Origin	Accession	Reconstructed haplotype	#17	#24–29	#40	#53	#63–68	#69	#95	#98	#143	#154	#193	#200	#209	#242	#244	#263	#281	#286	#299	#321	#336	#352	#353	#386	#404	#420	#428	#457	#494	#500	#509	#521	#540	#562	#574f	#631	#643	#674	#697	#706	#713	#714	#718	#734	#743	#746	#763	#776	#793	#803	#809	#814	#820
engleriana	CN: Shaanxi	Fagus_engleriana_12_1	ENG-1'	A	[AGG]2	C	G	AAA-TCC	A	C	T	G	T	T	A	T	C	C	C	G	T	A	T	A	C	G	A	A	T	A	G	G	T	T	T	A	G	TG	T	G	T	C	G	A	A	G	A	G	T	A	G	G	A	A	C	T
engleriana	CN: Shaanxi	Fagus_engleriana_12_2	ENG-1'	A	[AGG]2	C	G	AAA-TCC	A	C	T	G	T	T	A	T	C	C	C	G	T	A	T	A	C	G	A	A	T	A	G	G	T	T	T	A	G	TG	T	G	T	C	G	A	A	G	A	G	T	A	G	G	A	A	C	T
engleriana	CN: Henan	Fagus_engleriana_64_1	ENG-1'	A	[AGG]2	C	G	AAA-TCC	A	C	T	G	T	T	A	T	C	C	C	G	T	A	T	A	C	G	A	A	T	A	G	G	T	T	T	A	G	TG	T	G	T	C	G	A	A	G	A	G	T	A	G	G	A	A	C	T
engleriana	CN: Henan	Fagus_engleriana_64_2	ENG-1'	A	[AGG]2	C	G	AAA-TCC	A	C	T	G	T	T	A	T	C	C	C	G	T	A	T	A	C	G	A	A	T	A	G	G	T	T	T	A	G	TG	T	G	T	C	G	A	A	G	A	G	T	A	G	G	A	A	C	T
engleriana	CN: Shaanxi	Fagus_engleriana_5_2	ENG-1'	A	[AGG]2	C	G	AAA-TCC	A	C	T	G	T	T	A	T	C	C	C	G	T	A	T	A	C	G	A	A	T	A	G	G	T	T	T	A	G	TG	T	G	T	C	G	A	A	G	A	G	T	A	G	G	A	A	C	T
engleriana	CN: Shaanxi	Fagus_engleriana_5_1	ENG-1	A	[AGG]2	C	G	AAA-TCC	A	C	T	G	T	T	A	T	C	C	C	G	T	A	C	A	C	G	C	A	T	A	G	G	T	T	T	A	G	TG	T	G	T	C	G	A	A	G	A	G	T	A	G	G	A	A	C	T
engleriana	CN: Hubei	Fagus_engleriana_11_1	ENG-1	c	[AGG]2	C	G	AAA-TCC	A	C	T	G	T	T	A	T	C	C	C	G	T	A	C	A	C	G	C	A	T	A	G	G	T	T	T	A	G	TG	T	G	T	C	a	A	A	G	A	G	T	A	G	G	A	A	C	T
engleriana	CN: Hubei	Fagus_engleriana_11_2	ENG-1	c	[AGG]2	C	G	AAA-TCC	A	C	T	G	T	T	A	T	C	C	C	G	T	A	C	A	C	G	C	A	T	A	G	G	T	T	T	A	G	TG	T	G	T	C	a	A	A	G	A	G	T	A	G	G	A	A	C	T
engleriana	CN: Hubei	Fagus_engleriana_1_2	ENG-1	A	[AGG]2	C	G	AAA-TCC	A	C	T	G	T	T	A	T	C	C	C	G	T	A	C	A	C	G	C	A	T	A	G	G	T	T	T	A	G	TG	T	G	T	C	G	A	A	G	A	G	T	A	G	G	A	A	C	T
engleriana	CN: Hubei	Fagus_engleriana_1_1	ENG 0↔1	A	[AGG]2	C	G	AAA-TCC	g	C	T	G	T	g	A	T	C	C	C	G	T	A	T	A	C	G	C	A	T	G	G	G	T	T	T	A	G	TG	T	G	T	C	G	A	A	G	A	G	T	A	G	G	A	A	C	T
japonica	JP: Nagano	Fagus_japonica_418_2	ENG-1	A	[AGG]2	C	G	AAA-TCC	A	C	T	G	T	T	A	T	C	C	C	G	T	A	C	A	C	G	C	A	T	A	G	G	T	T	T	A	G	TG	T	G	T	C	G	A	A	G	c	G	T	c	G	G	A	A	C	T
japonica	JP: Nagano	Fagus_japonica_418_1	ENG-0	A	[AGG]2	C	G	AAA-TCC	A	C	T	G	T	T	A	T	C	C	C	G	T	A	T	A	C	G	C	A	T	G	G	G	T	T	T	A	G	TG	T	G	T	C	G	A	A	G	c	G	T	A	G	G	A	G	C	T
japonica	JP: Shiga	Fagus_japonica_419_2	ENG-1	A	[AGG]2	g	G	AAA-TCC	A	C	T	G	g	T	A	T	C	C	C	G	T	A	C	A	C	G	C	A	T	A	G	G	T	T	T	A	G	TG	T	G	T	C	G	A	A	G	A	G	T	A	G	G	A	A	C	T
japonica	JP: Shiga	Fagus_japonica_419_1	ENG-0	A	[AGG]2	g	G	AAA-TCC	A	C	T	G	T	T	A	T	C	C	C	G	T	A	T	A	C	G	C	A	T	G	G	G	T	T	T	A	G	TG	T	G	T	C	G	A	A	G	A	G	T	A	G	G	A	G	C	T
multinervis	KR: Ulleungdo	Fagus_multinervis_379_1	ENG-0'	A	[AGG]2	C	C	AAA-TCC	A	C	T	G	T	T	A	T	C	C	C	G	T	A	C	A	C	G	C	A	T	G	G	G	T	T	T	A	G	TG	T	G	T	C	G	A	A	G	A	G	T	A	G	G	A	G	C	T
multinervis	KR: Ulleungdo	Fagus_multinervis_379_2	ENG-0'	A	[AGG]2	C	C	AAA-TCC	A	C	T	G	T	T	A	T	C	C	C	G	T	A	T	A	C	G	C	A	T	G	G	G	T	T	T	A	G	TG	T	G	T	C	G	A	A	G	A	G	T	A	G	G	A	G	C	T
multinervis	KR: Ulleungdo	Fagus_multinervis_396_1	ENG-0	A	[AGG]2	C	G	AAA-TCC	A	C	T	G	T	T	A	T	C	C	C	G	T	A	T	A	C	G	C	A	T	G	G	G	T	T	T	A	G	TG	T	G	T	C	G	A	A	G	A	G	T	A	G	G	A	G	C	T
multinervis	KR: Ulleungdo	Fagus_multinervis_396_2	ENG-0	A	[AGG]2	C	G	AAA-TCC	A	C	T	G	T	T	A	T	C	C	C	G	T	A	T	A	C	G	C	A	T	G	G	G	T	T	T	A	G	TG	T	G	T	C	G	A	A	G	A	G	T	A	G	G	A	G	C	T
grandifolia	US: New York	Fagus_grandifolia_8_1	ATL-1 (Gr')	A	[AGG]2	C	C	AAA-TCC	A	T	T	G	T	T	A	C	C	T	C	G	T	A	C	A	C	G	C	A	G	G	G	A	G	T	T	T	G	TG	T	G	T	C	G	A	A	G	A	G	A	A	A	A	A	G	C	T
grandifolia	US: New York	Fagus_grandifolia_8_2	ATL-1 (Gr')	A	[AGG]2	C	C	AAA-TCC	A	T	T	G	T	T	A	C	C	T	C	G	T	A	C	A	C	G	C	A	G	G	G	A	G	T	T	T	G	TG	T	G	T	C	G	A	A	G	A	G	A	A	A	A	A	G	C	T
grandifolia	US: Tennessee	Fagus_grandifolia_485_2	ATL-1 (Gr')	A	[AGG]2	C	C	AAA-TCC	A	T	T	G	T	T	A	C	C	T	C	G	T	A	C	A	C	G	C	A	G	G	G	G	G	T	T	T	G	TG	T	G	T	C	G	A	A	G	A	G	A	A	A	A	A	G	C	T
grandifolia	US: Tennessee	Fagus_grandifolia_485_1	ATL-1 (Gr)	A	[AGG]2	C	C	AAA-TCC	A	T	T	G	T	T	A	T	C	T	C	G	T	A	C	A	C	G	C	A	G	G	G	G	G	T	T	T	G	TG	T	G	T	C	G	A	A	G	A	G	A	A	A	A	A	G	C	T
grandifolia	US: Virginia	Fagus_grandifolia_494_1	ATL-1 (Gr)	A	AcG-AaG	C	C	AAA-atC	A	T	T	G	T	T	A	T	C	T	C	G	T	A	C	A	C	G	C	A	G	G	G	G	G	T	T	T	G	TG	T	G	T	C	G	A	A	G	A	G	A	A	A	A	A	G	C	T
grandifolia	US: Virginia	Fagus_grandifolia_494_2	ATL-1 (Gr)	A	AcG-AaG	C	C	AAA-atC	A	T	T	G	T	T	A	T	C	T	C	G	T	A	C	A	C	G	C	A	G	G	G	G	G	T	T	T	G	TG	T	G	T	C	G	A	A	G	A	G	A	A	A	A	A	G	C	T
grandifolia	US: Alabama	Fagus_grandifolia_516_1	ATL-1 (Gr)	A	[AGG]2	C	C	AAA-TCC	A	T	T	G	T	T	A	T	C	T	C	G	T	A	C	A	C	G	C	A	G	G	G	G	G	T	T	T	G	TG	T	G	T	C	G	A	A	G	A	G	A	A	A	A	A	G	C	T
grandifolia	US: Alabama	Fagus_grandifolia_516_2	ATL-1 (Gr)	A	[AGG]2	C	C	AAA-TCC	A	T	T	G	T	T	A	T	C	T	C	G	T	A	C	A	C	G	C	A	G	G	G	G	G	T	T	T	G	TG	T	G	T	C	G	A	A	G	A	G	A	A	A	A	A	G	C	T
grandifolia	MX: Hidalgo	Fagus_mexicana_540_1	ATL-1 (Gr)	A	[AGG]2	C	C	AAA-TCC	A	T	T	G	T	T	A	T	C	T	C	G	T	A	C	A	C	G	C	A	G	G	a	G	G	T	T	T	G	TG	T	G	T	C	G	A	A	G	A	G	A	A	A	A	A	G	C	T
grandifolia	MX: Hidalgo	Fagus_mexicana_540_2	ATL-1 (Gr)	A	[AGG]2	C	C	AAA-TCC	A	T	T	G	T	T	A	T	C	T	C	G	T	A	C	A	C	G	C	A	G	G	a	G	G	T	T	T	G	TG	T	G	T	C	G	A	A	G	A	G	A	A	A	A	A	G	C	T
grandifolia	MX: Hidalgo	Fagus_mexicana_550_1	ATL-1 (Gr)	A	[AGG]2	C	C	AAA-TCC	A	T	T	G	T	T	A	T	C	T	C	G	T	A	C	A	C	G	C	A	G	G	G	G	G	T	T	T	G	TG	T	G	T	C	G	A	A	G	A	G	A	A	A	A	A	G	C	T
grandifolia	MX: Hidalgo	Fagus_mexicana_550_2	ATL-1 (Gr)	A	[AGG]2	C	C	AAA-TCC	A	T	T	G	T	T	A	T	C	T	C	G	T	A	C	A	C	G	C	A	G	G	G	G	G	T	T	T	G	TG	T	G	T	C	G	A	A	G	A	G	A	A	A	A	A	G	C	T
grandifolia	MX: Hidalgo	Fagus_mexicana_554_1	ATL-1 (Gr)	A	[AGG]2	C	C	AAA-TCC	A	T	T	G	T	T	A	T	C	T	C	G	T	A	C	A	C	G	C	A	G	G	G	G	G	T	T	T	G	TG	T	G	T	C	G	A	A	G	A	G	A	A	A	A	A	G	C	T
grandifolia	MX: Hidalgo	Fagus_mexicana_554_2	ATL-1 (Gr)	A	[AGG]2	C	C	AAA-TCC	A	T	T	G	T	T	A	T	C	T	C	G	T	A	C	A	C	G	C	A	G	G	G	G	G	T	T	T	G	TG	T	G	T	C	G	A	A	G	A	G	A	A	A	A	A	G	C	T
sylvatica	UK: Surrey	Fagus_sylvatica_559_1	ATL-2 (WEA')	A	[AGG]2	C	C	AAA-TCC	A	C	T	G	T	T	A	T	C	C	T	G	T	T	C	A	C	G	C	A	G	G	G	G	G	T	T	T	G	TG	T	G	T	C	G	A	A	G	A	G	A	A	A	A	A	G	C	T
sylvatica	UK: Surrey	Fagus_sylvatica_559_2	ATL-2 (WEA')	A	[AGG]2	C	C	AAA-TCC	A	C	T	G	T	T	A	T	C	C	T	G	T	T	C	A	C	a	C	A	G	G	G	G	G	T	T	T	G	TG	T	G	T	C	G	A	A	G	A	G	A	A	A	A	A	G	C	T
sylvatica	CH: Neuchâtel	Fagus_sylvatica_586_1	ATL-2 (WEA)	A	[AGG]2	C	C	AAA-TCC	A	C	T	G	T	T	A	T	C	C	C	G	T	T	C	A	C	G	C	A	G	G	G	G	G	T	T	T	G	TG	T	G	T	C	G	A	A	G	A	G	A	A	A	A	A	G	C	T
sylvatica	CH: Neuchâtel	Fagus_sylvatica_586_2	ATL-2 (WEA')	A	[AGG]2	C	C	AAA-TCC	A	C	T	G	T	T	A	T	C	C	T	G	T	T	C	A	C	G	C	A	G	G	G	G	G	T	T	T	G	TG	T	G	T	C	G	A	A	G	A	G	A	A	A	A	A	G	C	T
western orientalis	TR: Burgas	Fagus_orientalis_662_1	ATL-2 (WEA)	A	[AGG]2	C	C	AAA-TCC	A	C	T	G	T	T	A	T	C	C	C	G	T	T	C	A	C	G	C	A	G	G	G	G	G	T	T	T	G	TG	T	G	T	C	G	A	A	G	A	G	A	A	A	A	A	G	C	T
western orientalis	TR: Burgas	Fagus_orientalis_662_2	ATL-2 (WEA')	A	[AGG]2	C	C	AAA-TCC	A	C	T	G	T	T	A	T	C	C	T	G	T	T	C	A	C	G	C	A	G	G	G	G	G	T	T	T	G	TG	T	G	T	C	G	A	A	G	A	G	A	A	A	A	A	G	C	T
orientalis inc. sed.	TR: Osmaniye	Fagus_orientalis_674_1	ATL-2 (WEA)	A	[AGG]2	C	C	AAA-TCC	A	C	T	a	T	T	A	T	C	C	C	G	T	T	C	A	C	G	C	A	G	G	G	G	G	T	T	T	G	TG	T	G	T	C	G	A	A	G	A	G	A	A	A	A	A	G	C	T
orientalis inc. sed.	TR: Osmaniye	Fagus_orientalis_674_2	ATL-2 (WEA)	A	[AGG]2	C	C	AAA-TCC	A	C	T	a	T	T	A	T	C	C	C	G	T	T	C	A	C	G	C	A	G	G	G	G	G	T	T	T	a	TG	T	G	T	C	G	A	A	G	A	G	A	A	A	A	A	G	C	T
orientalis inc. sed.	TR: Osmaniye	Fagus_orientalis_678_1	ATL-2 (WEA)	A	[AGG]2	C	C	AAA-TCC	A	C	T	G	T	T	A	T	C	C	C	G	T	T	C	A	C	G	C	A	G	G	G	G	G	T	T	T	G	TG	T	G	T	C	G	A	A	G	A	G	A	A	A	A	A	G	C	T
orientalis inc. sed.	TR: Osmaniye	Fagus_orientalis_678_2	ATL-2 (WEA)	A	[AGG]2	C	C	AAA-TCC	A	C	T	G	T	T	A	T	C	C	C	G	T	T	C	A	C	G	C	A	G	G	G	G	G	T	T	T	G	cG	T	G	T	C	G	A	A	G	A	G	A	A	A	A	A	G	C	T
hayatae	CN: Zhejiang	Fagus_hayatae_331_1	EAS-1	A	[AGG]2	C	C	AAA-TCC	A	C	T	G	T	T	A	T	C	C	C	G	T	T	C	A	C	G	C	A	G	G	G	G	G	T	T	T	G	TG	T	T	A	C	G	A	A	A	A	A	A	A	G	A	A	G	C	T
hayatae	CN: Zhejiang	Fagus_hayatae_331_2	EAS-1	A	[AGG]2	C	C	AAA-TCC	A	C	T	G	T	T	A	T	C	C	C	G	T	T	C	A	C	G	C	A	G	G	G	G	G	T	T	T	G	TG	T	T	A	C	G	A	A	A	A	A	A	A	G	A	A	G	C	T
hayatae	CN: Sichuan	Fagus_hayatae_345_1	EAS-1	A	[AGG]2	C	C	AAA-TCC	A	C	T	G	T	T	A	T	C	C	C	G	T	T	C	A	C	G	C	A	G	G	G	G	G	T	T	T	G	TG	T	T	A	C	G	A	A	A	A	A	A	A	G	A	A	G	C	T
hayatae	CN: Sichuan	Fagus_hayatae_345_2	EAS-1	A	[AGG]2	C	C	AAA-TCC	A	C	T	G	T	T	A	T	C	C	C	G	T	T	C	A	C	G	C	A	G	G	G	G	G	T	T	T	G	TG	T	T	A	C	G	A	A	A	A	A	A	A	G	A	A	G	C	T
hayatae	TW	Fagus_hayatae_359_1	EAS-1	A	[AGG]2	C	C	AAA-TCC	A	C	T	G	T	T	A	T	C	C	C	G	T	T	C	A	C	G	C	A	G	G	G	G	G	T	T	T	G	TG	T	T	A	C	G	A	A	A	A	A	A	A	G	A	c	G	C	c
hayatae	TW	Fagus_hayatae_359_2	EAS-1	A	[AGG]2	C	C	AAA-TCC	A	C	T	G	T	T	A	T	C	C	C	G	T	T	C	A	C	G	C	A	G	G	G	G	G	T	T	T	G	TG	T	T	A	C	G	A	A	A	A	A	A	A	G	A	c	G	C	c
hayatae	TW	Fagus_hayatae_372_1	EAS-1	A	[AGG]2	C	C	AAA-TCC	A	C	T	G	T	T	A	T	C	C	C	G	T	T	C	A	C	G	C	A	G	G	G	G	G	T	T	T	G	TG	T	T	A	C	G	A	A	A	A	A	A	A	G	A	A	G	C	T
hayatae	TW	Fagus_hayatae_372_2	EAS-1	A	[AGG]2	C	C	AAA-TCC	A	C	T	G	T	T	A	T	C	C	C	G	T	T	C	A	C	G	C	A	G	G	G	G	G	T	T	T	G	TG	T	T	A	C	G	A	A	A	A	A	A	A	G	A	A	G	C	T
crenata	JP: Gunma	Fagus_crenata_434_1	EAS-2	A	[AGG]2	C	C	AAA-TCC	A	C	T	G	T	T	A	T	T	C	C	G	T	A	C	A	C	G	C	A	G	G	G	G	T	T	a	A	G	TG	T	T	A	C	G	A	A	A	A	G	A	A	G	A	A	G	C	T
crenata	JP: Gunma	Fagus_crenata_434_2	EAS-2	A	[AGG]2	C	C	AAA-TCC	A	C	T	G	T	T	A	T	T	C	C	G	T	A	C	A	C	G	C	A	G	G	G	G	T	T	a	A	G	TG	T	T	A	C	G	A	A	A	A	G	A	A	G	A	A	G	C	T
crenata	JP: Ehime	Fagus_crenata_448_1	EAS-2	A	[AGG]2	C	C	AAA-TCC	A	C	T	G	T	T	A	T	T	C	C	G	T	A	C	A	C	G	C	A	G	G	G	G	T	T	T	A	G	TG	T	T	A	C	G	A	A	A	A	G	A	A	G	A	A	G	C	T
crenata	JP: Ehime	Fagus_crenata_448_2	EAS-2'	A	[AGG]2	C	C	AAA-TCC	A	C	C	G	T	T	A	T	T	C	C	A	T	A	C	g	C	G	C	A	G	G	G	G	T	T	T	A	G	TG	c	T	A	C	G	A	A	A	A	G	A	A	G	A	A	G	C	T
crenata	JP: Toyama	Fagus_crenata_463_1	EAS-2	A	[AGG]2	C	C	AAA-TCC	A	C	T	G	T	T	A	T	T	C	C	G	T	A	C	A	C	G	C	A	G	G	G	G	T	T	T	A	G	TG	T	T	A	C	G	A	A	A	A	G	A	A	G	A	A	G	C	T
crenata	JP: Toyama	Fagus_crenata_463_2	EAS-2'	A	[AGG]2	C	C	AAA-TCC	A	C	C	G	T	T	A	T	T	C	C	A	T	A	C	A	C	G	C	A	G	A	G	G	T	T	T	A	G	TG	T	T	T	C	G	A	A	A	A	G	A	A	G	A	A	G	C	T
longipetiolata	CN: Sichuan	Fagus_longipetiolata_232_1	EAS-2	A	[AGG]2	C	C	AAA-TCC	A	C	T	G	T	T	A	T	T	C	C	G	T	A	C	A	C	G	C	A	G	G	G	G	T	T	T	A	G	TG	T	T	A	C	G	A	A	A	A	G	A	A	G	A	A	G	g	T
longipetiolata	CN: Sichuan	Fagus_longipetiolata_232_2	EAS-2	A	[AGG]2	C	C	AAA-TCC	A	C	T	G	T	T	A	T	T	C	C	G	T	A	C	A	C	G	C	A	G	G	G	G	T	T	T	A	G	TG	T	T	A	C	G	A	A	A	A	A	A	A	G	A	A	G	g	T
longipetiolata	CN: Jiangxi	Fagus_longipetiolata_238_1	EAS-2' (Lo)	A	[AGG]2	C	C	AAA-TCC	A	C	T	G	T	T	A	T	T	C	C	G	T	A	C	A	C	G	C	A	G	G	G	G	T	T	T	A	G	TG	T	T	A	C	G	C	A	A	A	G	A	A	G	A	A	G	C	T
longipetiolata	CN: Jiangxi	Fagus_longipetiolata_238_2	EAS-2' (Lo)	A	[AGG]2	C	C	AAA-TCC	A	C	T	G	T	T	A	T	T	C	C	G	T	A	C	A	C	G	C	A	G	G	G	G	T	T	T	A	G	TG	T	T	A	C	G	C	A	A	A	G	A	A	G	A	A	G	C	T
longipetiolata	CN: Fujian	Fagus_longipetiolata_291_1	EAS-2	A	[AGG]2	C	C	AAA-TCC	A	C	T	G	T	T	A	T	T	C	C	G	T	A	C	A	C	G	C	A	G	G	G	G	T	T	T	A	G	Tt	T	T	A	t	G	A	A	A	A	G	A	A	G	A	A	G	C	T
longipetiolata	CN: Fujian	Fagus_longipetiolata_291_2	EAS-2' (Lo)	A	[AGG]2	C	C	AAA-TCC	A	C	T	G	T	T	A	T	T	C	C	G	T	A	C	A	C	G	C	A	G	G	G	G	T	T	T	A	G	TG	T	T	A	C	G	C	A	A	A	G	A	A	G	A	A	G	C	T
longipetiolata	CN: Jiangxi	Fagus_longipetiolata_2_1	EAS-2' (Lo)	A	[AGG]2	C	C	AAA-TCC	A	C	T	G	T	T	A	T	T	C	C	G	T	A	C	A	C	G	C	A	G	G	G	G	T	T	T	A	G	TG	T	T	A	C	G	C	A	A	A	G	A	A	G	A	A	G	C	T
longipetiolata	CN: Jiangxi	Fagus_longipetiolata_2_2	EAS-2' (Lo)	A	[AGG]2	C	C	AAA-TCC	A	C	T	G	T	T	A	T	T	C	C	G	T	A	C	A	C	G	C	A	G	G	G	G	T	T	T	A	G	TG	T	T	A	C	G	C	A	A	A	G	A	A	G	A	A	G	C	T
lucida	CN: Zhejiang	Fagus_lucida_3_1	EAS-1' (Lu)	A	[AGG]2	C	C	AAA-TCC	A	C	C	G	T	T	A	T	C	C	C	G	G	T	C	A	C	G	C	A	G	G	G	G	G	T	T	T	G	TG	T	T	A	C	G	A	A	A	A	A	A	A	G	A	A	G	C	T
lucida	CN: Zhejiang	Fagus_lucida_3_2	EAS-1' (Lu)	A	[AGG]2	C	C	AAA-TCC	A	C	C	G	T	T	A	T	C	C	C	G	G	T	C	A	C	G	C	A	G	G	G	G	G	T	T	T	G	TG	T	T	A	C	G	A	A	A	A	A	A	A	G	A	A	G	C	T
lucida	CN: Yunnan	Fagus_lucida_132_2	EAS-1	A	[AGG]2	C	C	AAA-TCC	A	C	T	G	T	T	A	T	C	C	C	G	T	T	C	A	C	G	C	A	G	G	G	G	G	T	T	T	G	TG	T	T	A	C	G	A	A	A	A	A	A	A	G	A	A	G	C	T
lucida	CN: Yunnan	Fagus_lucida_132_1	→ EAS-3	A	[AGG]2	C	C	AAA-TCC	A	C	T	G	T	T	C	T	C	C	C	G	T	A	C	A	C	G	C	T	G	G	G	G	T	c	T	A	G	TG	T	T	T	C	G	A	G	G	A	G	A	A	G	A	A	G	C	T
lucida	CN: Sichuan	Fagus_lucida_160_1	EAS-3 (Lu)	A	AGA-AGG	C	C	AAA-TCC	A	C	T	G	T	T	C	T	C	C	C	G	T	A	C	A	T	G	C	T	G	G	G	G	T	T	T	A	G	TG	T	T	T	C	G	A	G	G	A	G	A	A	G	A	A	G	C	T
lucida	CN: Sichuan	Fagus_lucida_160_2	EAS-3 (Lu')	A	AGA-AGG	C	C	AAA-TCC	A	C	T	G	T	T	C	T	C	C	C	G	T	A	C	A	T	G	C	T	G	G	G	A	T	T	T	A	G	TG	T	T	T	C	G	A	G	G	A	G	A	A	G	A	A	G	C	T
lucida	CN: Hunan	Fagus_lucida_198_1	EAS-3 (Lu)	A	AGA-AGG	C	C	AAA-TCC	A	C	T	G	T	T	C	T	C	C	C	G	T	A	C	A	T	G	C	T	G	G	G	G	T	T	T	A	G	TG	T	T	T	C	G	A	G	G	A	G	A	A	G	A	A	G	C	T
lucida	CN: Hunan	Fagus_lucida_198_2	EAS-3 (Lu')	A	AGA-AGG	C	C	AAA-TCC	A	C	T	G	T	T	C	T	C	C	C	G	T	A	C	A	T	G	C	T	G	G	G	A	T	T	T	A	G	TG	T	T	T	C	G	A	G	G	A	G	A	A	G	A	A	G	C	T

### Sheet: P28 rHT
			Mutation type	mult.T	ID	cSNP	linked SNP	SNP	ID	SNP	SNP	SNP	SNP	SNP	cSNP		SNP	SNP	SNP	multi-SNP	cSNP		SNP	SNP	SNP	SNP	SNP	SNP	SNP	SNP	SNP	cSNP	SNP	SNP	SNP	SNP	SNP	SNP
Species/group	Origin	Accession	Reconstructed haplotype	#1–11	#18–29	#53f	#61…68	#66	#69–77	#86	#92	#116	#118	#135	#152	#153	#156	#169	#179	#204	#223	#224	#227	#257	#265	#292	#305	#327	#351	#368	#371	#375f	#378	#400	#407	#414	#416	#420
engleriana	CN: Hubei	Fagus_engleriana_11_1	ENG-2	T11	[ATTT]2	TC	G…C	G	[no modif.]	A	G	T	C	T	C	A	G	G	G	CAA-CCG	A	A	G	T	C	C	A	C	G	A	G	AC	A	C	A	T	G	A
engleriana	CN: Hubei	Fagus_engleriana_11_2	ENG-2	T11	[ATTT]2	TC	G…C	G	[no modif.]	A	G	T	C	T	C	A	G	G	G	CAA-CCG	A	A	G	T	C	C	A	C	G	A	G	AC	A	C	A	T	G	A
engleriana	CN: Hubei	Fagus_engleriana_1_1	ENG-2	T11	[ATTT]2	TC	G…C	G	[no modif.]	A	G	T	C	T	C	A	G	G	G	CAA-CCG	A	A	G	T	C	C	A	C	G	A	G	AC	A	C	A	T	G	A
engleriana	CN: Shaanxi	Fagus_engleriana_5_1	ENG-2	T11	[ATTT]2	TC	G…C	G	[no modif.]	A	G	T	C	T	C	A	G	G	G	CAA-CCG	A	A	G	T	C	C	A	C	G	A	G	AC	A	C	A	T	G	A
engleriana	CN: Henan	Fagus_engleriana_64_1	ENG-2	T11	[ATTT]2	TC	G…C	G	[no modif.]	A	G	T	C	T	C	A	G	G	G	CAA-CCG	A	A	G	T	C	C	A	C	G	A	G	AC	A	C	A	T	G	A
japonica	JP: Nagano	Fagus_japonica_418_1	ENG-2	T11	[ATTT]2	TC	G…C	G	[no modif.]	A	G	T	C	T	C	A	G	G	G	CAA-CCG	A	A	G	T	C	C	A	C	G	A	G	AC	A	C	A	T	G	A
multinervis	KR: Ulleungdo	Fagus_multinervis_379_1	→ ENG-2	T11	[ATTT]2	TC	G…C	G	[no modif.]	A	G	T	C	T	C	A	G	G	G	CAA-CCG	A	A	G	T	C	C	A	C	G	A	G	AC	A	C	T	T	G	A
multinervis	KR: Ulleungdo	Fagus_multinervis_379_2	ENG-0	T11	[ATTT]2	TC	G…C	G	[no modif.]	A	G	T	C	T	C	A	G	A	G	CAA-CCG	A	G	G	T	C	T	A	C	G	A	G	AC	A	T	T	T	G	A
multinervis	KR: Ulleungdo	Fagus_multinervis_396_1	ENG-0	T11	[ATTT]2	TC	G…C	G	[no modif.]	A	G	T	C	T	C	A	G	A	G	CAA-CCG	A	G	G	T	C	T	A	C	G	A	G	AC	A	T	T	T	G	A
multinervis	KR: Ulleungdo	Fagus_multinervis_396_2	ENG-0	T11	[ATTT]2	TC	G…C	G	[no modif.]	A	G	T	C	T	C	A	G	A	G	CAA-CCG	A	G	G	T	C	T	A	C	G	A	G	AC	A	T	T	T	G	A
engleriana	CN: Shaanxi	Fagus_engleriana_12_1	ENG-1	T11	[ATTT]2	TC	G…C	G	[no modif.]	A	G	T	C	T	C	A	G	A	G	CAA-CCG	A	A	A	T	C	C	A	C	G	A	G	AC	A	C	A	T	G	A
engleriana	CN: Shaanxi	Fagus_engleriana_12_2	ENG-1	T11	[ATTT]2	TC	G…C	G	[no modif.]	A	G	T	C	T	C	A	G	A	G	CAA-CCG	A	A	A	T	C	C	A	C	G	A	G	AC	A	C	A	T	G	A
engleriana	CN: Hubei	Fagus_engleriana_1_2	ENG-1	T11	[ATTT]2	TC	G…C	G	[no modif.]	A	G	T	C	T	C	A	G	A	G	CAA-CCG	A	A	A	T	C	C	A	C	G	A	G	AC	A	C	A	T	G	A
engleriana	CN: Shaanxi	Fagus_engleriana_5_2	ENG-1	T11	[ATTT]2	TC	G…C	G	[no modif.]	A	G	T	C	T	C	A	G	A	G	CAA-CCG	A	A	A	T	C	C	A	C	G	A	G	AC	A	C	A	T	G	A
engleriana	CN: Henan	Fagus_engleriana_64_2	ENG-1	T11	[ATTT]2	TC	G…C	G	[no modif.]	A	G	T	C	T	C	A	G	A	G	CAA-CCG	A	A	A	T	C	C	A	C	G	A	G	AC	A	C	A	T	G	A
japonica	JP: Nagano	Fagus_japonica_418_2	ENG-1	T11	[ATTT]2	TC	G…C	G	[no modif.]	A	G	T	C	T	C	A	G	A	G	CAA-CCG	A	A	A	T	C	C	A	C	G	A	G	AC	A	C	A	T	G	A
japonica	JP: Shiga	Fagus_japonica_419_2	ENG-1	T11	[ATTT]2	TC	G…C	G	[no modif.]	A	G	T	C	T	C	A	G	A	G	CAA-CCG	A	A	A	T	C	C	A	C	G	A	G	AC	A	C	A	T	G	A
japonica	JP: Shiga	Fagus_japonica_419_1	ENG-1'	T11	[ATTT]2	TC	G…C	G	[no modif.]	A	G	T	C	T	C	A	G	A	G	CtA-CCG	A	A	t	T	C	C	A	C	G	A	G	AC	A	C	A	T	G	A
grandifolia	US: New York	Fagus_grandifolia_8_1	Gr-0	T11	[ATTT]2	AT	G…C	G	9-nt Del.	A	G	T	C	C	C	A	G	A	G	CAA-CCG	A	A	G	T	C	C	A	C	G	A	G	AC	A	T	T	T	G	A
grandifolia	US: New York	Fagus_grandifolia_8_2	Gr-0	T11	[ATTT]2	AT	G…C	G	9-nt Del.	A	G	T	C	C	C	A	G	A	G	CAA-CCG	A	A	G	T	C	C	A	C	G	A	G	AC	A	T	T	T	G	A
grandifolia	MX: Hidalgo	Fagus_mexicana_554_1	→ Gr-1	T11	[ATTT]2	AT	G…C	G	9-nt Del.	A	G	T	C	C	C	A	G	A	G	CAA-CCG	A	A	G	C	C	C	A	C	G	A	G	AC	A	T	T	T	G	A
grandifolia	MX: Hidalgo	Fagus_mexicana_554_2	→ Gr-1	T11	[ATTT]2	AT	G…C	G	9-nt Del.	A	G	T	C	C	C	A	G	A	G	CAA-CCG	A	A	G	C	C	C	A	C	G	A	G	AC	A	T	T	T	G	A
grandifolia	MX: Hidalgo	Fagus_mexicana_540_1	Gr-1	CAA-T8	[ATTT]2	AT	G…C	G	9-nt Del.	A	G	T	C	C	C	A	G	A	G	CAA-CCG	A	A	G	C	C	C	A	C	G	A	G	AC	A	T	T	T	G	A
grandifolia	MX: Hidalgo	Fagus_mexicana_540_2	Gr-1	CAA-T8	[ATTT]2	AT	G…C	G	9-nt Del.	A	G	T	C	C	C	A	G	A	G	CAA-CCG	A	A	G	C	C	C	A	C	G	A	G	AC	A	T	T	T	G	A
grandifolia	MX: Hidalgo	Fagus_mexicana_550_1	Gr-1	CAA-T8	[ATTT]2	AT	G…C	G	9-nt Del.	A	G	T	C	C	C	A	G	A	G	CAA-CCG	A	A	G	C	C	C	A	C	G	A	G	AC	A	T	T	T	G	A
grandifolia	MX: Hidalgo	Fagus_mexicana_550_2	Gr-1	CAA-T8	[ATTT]2	AT	G…C	G	9-nt Del.	A	G	T	C	C	C	A	G	A	G	CAA-CCG	A	A	G	T	C	C	A	C	c	A	G	AC	A	T	T	c	G	A
grandifolia	US: Tennessee	Fagus_grandifolia_485_1	Gr-2	CAA-T8	[ATTT]3	AT	G…C	G	9-nt Del.	A	G	T	C	C	C	A	G	A	G	CAA-CCG	A	A	G	T	C	C	A	C	G	A	G	AC	A	T	T	T	G	A
grandifolia	US: Tennessee	Fagus_grandifolia_485_2	Gr-2	CAA-T8	[ATTT]3	AT	G…C	G	9-nt Del.	A	G	T	C	C	C	A	G	A	G	CAA-CCG	A	A	G	T	C	C	A	C	G	A	G	AC	A	T	T	T	G	A
grandifolia	US: Virginia	Fagus_grandifolia_494_1	Gr-2	CAA-T8	[ATTT]3	AT	G…C	G	9-nt Del.	A	G	T	C	C	C	A	G	A	G	CAA-CCG	A	A	G	T	C	C	A	C	G	A	G	AC	A	T	T	T	G	A
grandifolia	US: Virginia	Fagus_grandifolia_494_2	Gr-2	CAA-T8	[ATTT]3	AT	G…C	G	9-nt Del.	A	G	T	C	C	C	A	G	A	G	CAA-CCG	A	A	G	T	C	C	A	C	G	A	G	AC	A	T	T	T	G	A
grandifolia	US: Alabama	Fagus_grandifolia_516_1	Gr-2	CAA-T8	[ATTT]3	AT	G…C	G	9-nt Del.	A	G	T	C	C	C	A	G	A	G	CAA-CCG	A	A	G	T	C	C	A	C	G	A	G	AC	A	T	T	T	G	A
grandifolia	US: Alabama	Fagus_grandifolia_516_2	Gr-2	CAA-T8	[ATTT]3	AT	G…C	G	9-nt Del.	A	G	T	C	C	C	A	G	A	G	CAA-CCG	A	A	G	T	C	C	A	C	G	A	G	AC	A	T	T	T	G	A
orientalis inc. sed.	TR: Osmaniye	Fagus_orientalis_674_2	FAG-1 (anc.)	T11	[ATTT]2	AC	A…T	G	[no modif.]	T	G	T	C	C	C	A	G	A	G	AAA-TCG	A	G	G	T	C	C	A	C	G	A	G	AC	A	C	T	T	G	A
sylvatica	UK: Surrey	Fagus_sylvatica_559_1	FAG-1b (WEA)	T11	[ATTT]2	AC	A…T	G	[no modif.]	T	G	T	C	C	C	A	c	A	G	AAA-TCG	A	G	G	T	C	C	A	C	G	A	G	AC	A	C	T	T	G	C
sylvatica	CH: Neuchâtel	Fagus_sylvatica_586_1	FAG-1b (WEA)	T11	[ATTT]2	AC	A…T	G	[no modif.]	T	G	c	C	C	C	A	G	A	G	AAA-TCG	A	G	G	T	C	C	A	C	G	g	G	AC	g	C	T	T	G	C
orientalis inc. sed.	TR: Osmaniye	Fagus_orientalis_678_1	FAG-1b (WEA)	T11	[ATTT]2	AC	A…T	G	[no modif.]	T	G	T	C	C	C	A	G	A	G	AAA-TCG	A	G	G	T	C	C	A	C	G	A	G	AC	A	C	T	T	G	C
orientalis inc. sed.	TR: Osmaniye	Fagus_orientalis_678_2	FAG-1b (WEA)	T11	[ATTT]2	AC	A…T	G	[no modif.]	T	G	T	C	C	C	A	G	A	G	AAA-TCG	A	G	G	T	C	C	A	C	G	A	G	AC	A	C	T	T	G	C
western orientalis	TR: Burgas	Fagus_orientalis_662_1	FAG-1a (WEA)	T11	[ATTT]2	AC	A…T	G	[no modif.]	T	G	T	C	C	C	A	G	A	G	AAA-TCG	A	G	G	T	C	C	A	C	G	A	G	GC	A	C	T	T	G	A
western orientalis	TR: Burgas	Fagus_orientalis_662_2	FAG-1a' (WEA)	T11	[ATTT]2	AC	A…T	G	[no modif.]	T	c	T	C	C	C	g	G	A	G	AAA-TCG	A	G	G	T	C	C	A	C	G	A	G	GC	A	T	T	T	G	A
orientalis inc. sed.	TR: Osmaniye	Fagus_orientalis_674_1	FAG-1a (WEA)	T11	[ATTT]2	AC	A…T	G	[no modif.]	T	G	T	C	C	C	A	G	A	G	AAA-TCG	A	G	G	T	C	C	A	C	G	A	G	GC	A	C	T	T	G	A
sylvatica	UK: Surrey	Fagus_sylvatica_559_2	FAG-1a (WEA)	T11	[ATTT]2	AC	A…T	G	[no modif.]	T	G	T	C	C	C	A	G	A	G	AAA-TCG	A	G	G	T	C	C	A	C	G	A	G	GC	A	C	T	T	G	A
sylvatica	CH: Neuchâtel	Fagus_sylvatica_586_2	FAG-1a (WEA)	T11	[ATTT]2	AC	A…T	G	[no modif.]	T	G	T	C	C	C	A	G	A	G	AAA-TCG	A	G	G	T	C	C	A	C	G	A	G	GC	A	C	T	T	G	A
hayatae	CN: Zhejiang	Fagus_hayatae_331_2	FAG-1a (Ha)	T11	[ATTT]2	AC	A…T	G	[no modif.]	T	G	T	C	C	C	A	G	A	A	AAA-TCG	A	G	G	T	C	C	A	C	G	A	G	GC	A	C	T	T	G	A
hayatae	CN: Sichuan	Fagus_hayatae_345_2	FAG-1a (Ha)	T11	[ATTT]2	AC	A…T	G	[no modif.]	T	G	T	C	C	C	A	G	A	A	AAA-TCG	A	G	G	T	C	C	g	C	G	A	G	GC	A	C	T	T	G	A
hayatae	TW	Fagus_hayatae_359_1	FAG-1a (→ WEA)	T11	[ATTT]2	AC	A…T	G	[no modif.]	T	G	T	C	C	C	A	G	A	G	AAA-TCG	A	G	G	T	T	C	A	C	G	A	G	GC	A	C	T	T	G	A
hayatae	TW	Fagus_hayatae_359_2	FAG-0' (Ha)	T11	[ATTT]2	GC	A…T	T	[no modif.]	T	G	T	C	C	C	A	G	A	A	AAA-TCG	A	G	G	T	C	C	A	C	G	A	G	GC	A	C	T	T	G	A
hayatae	TW	Fagus_hayatae_372_1	FAG-0' (Ha)	T11	[ATTT]2	GC	A…T	T	[no modif.]	T	G	T	C	C	C	A	G	A	A	AAA-TCG	A	G	G	T	C	C	A	C	G	A	G	GC	A	C	T	T	G	A
hayatae	TW	Fagus_hayatae_372_2	FAG-0' (Ha)	T11	[ATTT]2	GC	A…T	T	[no modif.]	T	G	T	C	C	C	A	G	A	A	AAA-TCG	A	G	G	T	C	C	A	C	G	A	G	GC	A	C	T	T	G	A
lucida	CN: Hunan	Fagus_lucida_198_2	FAG-0'	T11	[ATTT]2	GC	A…T	G	[no modif.]	T	G	T	C	C	C	A	G	A	G	AAA-TCt	G	G	G	T	C	C	A	C	G	A	G	GC	A	C	T	T	G	A
crenata	JP: Gunma	Fagus_crenata_434_1	FAG-2 (EAS)	T11	[ATTT]2	GC	A…T	G	[no modif.]	T	G	T	C	C	C	A	G	A	G	AAA-TCG	A	G	G	T	T	C	A	C	G	A	G	GC	A	C	T	T	G	A
crenata	JP: Gunma	Fagus_crenata_434_2	FAG-2 (EAS)	T11	[ATTT]2	GC	A…T	G	[no modif.]	T	G	T	C	C	C	A	G	A	G	AAA-TCG	A	G	G	T	T	C	A	C	G	A	G	GC	A	C	T	T	G	A
crenata	JP: Ehime	Fagus_crenata_448_1	FAG-2 (EAS)	T11	[ATTT]2	GC	A…T	G	[no modif.]	T	G	T	C	C	C	A	G	A	G	AAA-TCG	A	G	G	T	T	C	A	C	G	A	G	GC	A	C	T	T	G	A
crenata	JP: Ehime	Fagus_crenata_448_2	FAG-2 (EAS)	T11	[ATTT]2	GC	A…T	G	[no modif.]	T	G	T	g	C	C	A	G	A	G	AAA-TCG	A	G	G	T	T	C	A	C	G	A	G	GC	A	C	T	T	G	A
crenata	JP: Toyama	Fagus_crenata_463_1	FAG-2 (EAS)	T11	[ATTT]2	GC	A…T	G	[no modif.]	T	G	T	C	C	C	A	G	A	G	AAA-TCG	A	G	G	T	T	C	A	C	G	A	G	GC	A	C	T	T	G	A
crenata	JP: Toyama	Fagus_crenata_463_2	FAG-2 (EAS)	T11	[ATTT]2	GC	A…T	G	[no modif.]	T	G	T	C	C	t	A	G	A	G	AAA-TCG	A	G	G	T	T	C	A	C	G	A	G	GC	A	C	T	T	G	A
hayatae	CN: Zhejiang	Fagus_hayatae_331_1	FAG-2' (EAS)	T11	[ATTT]2	GC	A…T	G	[no modif.]	T	G	T	C	C	C	A	G	A	G	AAA-TCG	G	G	G	T	T	C	A	C	G	A	G	GC	A	C	T	T	G	A
hayatae	CN: Sichuan	Fagus_hayatae_345_1	FAG-2 (EAS)	T11	[ATTT]2	GC	A…T	G	[no modif.]	T	G	T	C	C	C	A	G	A	G	AAA-TCG	A	G	G	T	T	C	A	C	G	A	G	GC	A	C	T	T	G	A
longipetiolata	CN: Sichuan	Fagus_longipetiolata_232_1	FAG-2 (EAS)	T11	[ATTT]2	GC	A…T	G	[no modif.]	T	G	T	C	C	C	A	G	A	G	AAA-TCG	A	G	G	T	T	C	A	C	G	A	G	GC	A	C	T	T	G	A
longipetiolata	CN: Sichuan	Fagus_longipetiolata_232_2	FAG-2 (EAS)	T11	[ATTT]2	GC	A…T	G	[no modif.]	T	G	T	C	C	C	A	G	A	G	AAA-TCG	A	G	G	T	T	C	A	C	G	A	G	GC	A	C	T	T	G	A
longipetiolata	CN: Jiangxi	Fagus_longipetiolata_238_1	FAG-2 (EAS)	T11	[ATTT]2	GC	A…T	G	[no modif.]	T	G	T	C	C	C	A	G	A	G	AAA-TCG	A	G	G	T	T	C	A	C	G	A	G	GC	A	C	T	T	G	A
longipetiolata	CN: Jiangxi	Fagus_longipetiolata_238_2	FAG-2 (EAS)	T11	[ATTT]2	GC	A…T	G	[no modif.]	T	G	T	C	C	C	A	G	A	G	AAA-TCG	A	G	G	T	T	C	A	C	G	A	a	GC	A	C	T	T	G	A
longipetiolata	CN: Fujian	Fagus_longipetiolata_291_1	FAG-2 (EAS)	T11	[ATTT]2	GC	A…T	G	[no modif.]	T	G	T	C	C	C	A	G	A	G	AAA-TCG	A	G	G	T	T	C	A	C	G	A	G	GC	A	C	T	T	G	A
longipetiolata	CN: Fujian	Fagus_longipetiolata_291_2	FAG-2' (EAS)	T11	[ATTT]2	GC	A…T	G	[no modif.]	T	G	T	C	C	C	A	G	A	G	AAA-TCG	G	G	G	T	T	C	A	C	G	A	G	GC	A	C	T	T	G	A
longipetiolata	CN: Jiangxi	Fagus_longipetiolata_2_1	FAG-2 (EAS)	T11	[ATTT]2	GC	A…T	G	[no modif.]	T	G	T	C	C	C	A	G	A	G	AAA-TCG	A	G	G	T	T	C	A	C	G	A	G	GC	A	C	T	T	G	A
longipetiolata	CN: Jiangxi	Fagus_longipetiolata_2_2	FAG-2 (EAS)	T11	[ATTT]2	GC	A…T	G	[no modif.]	T	G	T	C	C	C	A	G	A	G	AAA-TCG	A	G	G	T	T	C	A	C	G	A	G	GC	A	C	T	T	G	A
lucida	CN: Sichuan	Fagus_lucida_160_1	FAG-2' (Lu)	T11	[ATTT]2	GC	A…T	G	[no modif.]	T	G	T	C	C	C	A	G	A	G	AAA-TCG	A	G	G	T	T	C	A	T	G	A	G	GC	A	C	T	T	G	A
lucida	CN: Sichuan	Fagus_lucida_160_2	FAG-2' (Lu)	T11	[ATTT]2	GC	A…T	G	[no modif.]	T	G	T	C	C	C	A	G	A	G	AAA-TCG	A	G	G	T	T	C	A	T	G	A	G	GC	A	C	T	T	G	A
lucida	CN: Zhejiang	Fagus_lucida_3_1	FAG-2' (Lu)	T11	[ATTT]2	GC	A…T	G	[no modif.]	T	G	T	C	C	C	A	G	A	G	AAA-TCG	A	G	G	T	T	C	A	T	G	A	G	GC	A	C	T	T	t	A
lucida	CN: Zhejiang	Fagus_lucida_3_2	FAG-2' (Lu)	T11	[ATTT]2	GC	A…T	G	[no modif.]	T	G	T	C	C	C	A	G	A	G	AAA-TCG	A	G	G	T	T	C	A	T	G	A	G	GC	A	C	T	T	t	A
lucida	CN: Hunan	Fagus_lucida_198_1	FAG-2' (Lu)	T11	[ATTT]2	GC	A…T	G	[no modif.]	T	G	T	C	C	C	A	G	A	G	AAA-TCG	A	G	G	T	T	C	A	T	G	A	G	GG	A	C	T	T	G	A
lucida	CN: Yunnan	Fagus_lucida_132_1	FAG-2' (Lu)	T11	[ATTT]2	GC	A…T	G	[no modif.]	T	G	T	C	C	C	A	G	A	G	AAA-TCG	A	G	G	T	T	C	A	T	G	A	G	GG	A	C	T	T	G	A
lucida	CN: Yunnan	Fagus_lucida_132_2	FAG-2' (Lu)	T11	[ATTT]2	GC	A…T	G	[no modif.]	T	G	T	C	C	C	A	G	A	G	AAA-TCG	A	G	G	T	T	C	A	T	G	A	G	GC	A	C	T	T	G	A

### Sheet: P34 rHT
			Mutation type	SNLP	SNP	SNP	SNP	SNP	SNP	SNP	SNP	SNP	SNP	SNP	SNP	SNP	SNP	SNP	SNP	SNP	SNP	ID	SNP	SNP	SNP	SNP	SNP	SNP	SNP	SNP	ID	SNP	SNP	SNP	SNP	SNP	SNP	SNP	SNP	SNP	SNP	SNP	SNP	SNLP	SNP	SNP	SNP	cSNP		cSNP
Species/group	Origin	Accession	Reconstructed haplotype	#60f	#99	#107	#113	#121	#127	#158	#160	#165	#173	#185	#209	#220	#239	#285	#287	#314	#315	#348	#356	#358	#364	#382	#386	#388	#395	#400	#426	#434	#453	#455	#482	#501	#519	#524	#543	#547	#591	#598	#610	#622	#636	#643	#674	#676	#677	#682f
engleriana	CN: Hubei	Fagus_engleriana_11_1	AAA	AG	G	G	A	A	G	C	A	T	C	A	T	T	T	T	T	C	A	AA	G	A	A	C	G	T	C	C	[no modif.]	G	G	T	A	C	G	A	T	T	G	A	G	TTT	T	A	T	G	T	GT
engleriana	CN: Hubei	Fagus_engleriana_11_2	AAA	AG	G	G	A	A	G	C	A	T	C	A	T	T	T	T	T	C	A	AA	G	A	A	C	G	T	C	C	[no modif.]	G	G	T	A	C	G	A	T	T	G	A	G	TTT	T	A	T	G	T	GT
engleriana	CN: Shaanxi	Fagus_engleriana_12_1	AAA	AG	G	G	A	A	G	C	A	T	C	A	T	T	g	T	T	C	A	AA	G	A	A	C	G	T	C	C	[no modif.]	G	G	T	A	C	G	A	T	T	G	A	G	TTT	T	A	T	G	T	GT
engleriana	CN: Shaanxi	Fagus_engleriana_12_2	AAA	AG	G	G	A	A	G	C	A	T	C	A	T	T	g	T	T	C	A	AA	G	A	A	C	G	T	C	C	[no modif.]	G	G	T	A	C	G	A	T	T	G	A	G	TTT	T	A	T	G	T	GT
engleriana	CN: Henan	Fagus_engleriana_64_1	AAA	AG	G	G	A	A	G	C	A	T	C	A	T	T	T	T	T	C	A	AA	G	A	A	C	G	T	C	C	[no modif.]	G	G	T	A	C	G	A	T	T	G	A	G	TTT	T	A	T	G	T	GT
engleriana	CN: Henan	Fagus_engleriana_64_2	AAA	AG	G	G	A	A	G	C	A	T	C	A	T	T	T	T	T	C	A	AA	G	A	A	C	G	T	C	C	[no modif.]	G	G	T	A	C	G	A	T	T	G	A	G	TTT	T	A	T	G	T	GT
grandifolia	MX: Hidalgo	Fagus_mexicana_550_1	AAA	AG	G	G	A	A	G	C	A	T	C	A	T	T	T	T	T	C	A	AA	G	A	A	C	G	T	C	C	[no modif.]	G	G	T	A	C	G	A	T	T	G	A	G	TTT	T	A	T	G	T	GT
grandifolia	MX: Hidalgo	Fagus_mexicana_550_2	AAA	AG	G	G	A	A	G	C	A	T	C	A	T	T	T	T	T	C	A	AA	G	A	A	C	G	T	C	C	[no modif.]	G	G	T	A	C	G	A	T	T	G	A	G	TTT	T	A	T	G	T	GT
grandifolia	MX: Hidalgo	Fagus_mexicana_540_1	AAA	AG	G	G	A	A	G	C	A	T	C	A	T	T	T	T	T	C	A	AA	G	A	A	C	G	T	C	C	[no modif.]	G	G	T	A	C	G	A	T	T	G	A	G	TTT	T	A	T	G	T	GT
hayatae	CN: Sichuan	Fagus_hayatae_345_1	AAA	AG	G	G	A	A	G	C	A	T	C	A	T	T	T	T	T	C	A	AA	G	A	A	C	G	T	C	C	[no modif.]	G	G	T	A	C	G	A	T	T	G	A	G	TTT	T	A	T	G	T	GT
japonica	JP: Shiga	Fagus_japonica_419_1	AAA	AG	G	G	A	A	G	C	A	T	C	A	T	T	T	T	T	C	A	AA	G	A	A	C	G	T	C	C	[no modif.]	G	G	T	A	C	G	A	T	T	G	A	G	TTT	T	A	T	c	T	GT
engleriana	CN: Hubei	Fagus_engleriana_1_1	AAA'	AG	G	G	A	A	G	C	A	T	C	A	T	T	T	T	T	C	A	AA	G	A	A	C	G	T	C	C	[no modif.]	G	G	T	A	C	G	A	T	T	G	A	G	TTT	T	A	T	T	T	GT
engleriana	CN: Shaanxi	Fagus_engleriana_5_1	AAA'	AG	G	G	A	A	G	C	A	T	C	A	T	T	T	T	T	C	A	AA	G	A	A	C	G	T	C	C	[no modif.]	G	G	T	A	C	G	A	T	T	G	A	G	TTT	T	A	T	T	T	GT
engleriana	CN: Hubei	Fagus_engleriana_1_2	AAA'	AG	G	G	A	A	G	C	A	T	C	A	T	C	T	T	T	C	A	AA	G	A	A	C	G	T	C	C	[no modif.]	G	G	T	A	C	G	A	T	T	G	A	G	TTT	T	A	T	T	T	GT
engleriana	CN: Shaanxi	Fagus_engleriana_5_2	AAA'	AG	G	G	A	A	G	C	A	T	C	A	T	C	T	T	T	C	A	AA	G	A	A	C	G	T	C	C	[no modif.]	G	G	T	A	C	G	A	T	T	G	A	G	TTT	T	A	T	T	T	GT
japonica	JP: Shiga	Fagus_japonica_419_2	AAA	AG	G	G	A	A	G	C	A	T	C	A	T	C	T	T	T	C	A	AA	G	A	A	C	G	T	C	C	[no modif.]	G	G	T	A	C	G	A	T	T	G	A	G	TTT	T	A	T	c	T	GT
japonica	JP: Nagano	Fagus_japonica_418_1	AAA	AG	G	G	A	A	G	C	A	T	C	A	T	C	T	T	T	C	A	AA	G	A	A	C	G	T	C	C	[no modif.]	G	G	T	A	C	G	A	T	T	G	A	G	TTT	T	A	T	G	T	GT
japonica	JP: Nagano	Fagus_japonica_418_2	AAA	AG	G	G	A	A	G	C	A	T	C	A	T	C	T	T	T	C	A	AA	G	A	A	C	G	T	C	C	[no modif.]	G	G	T	A	C	G	A	T	T	G	A	G	TTT	T	A	T	G	T	GT
hayatae	CN: Sichuan	Fagus_hayatae_345_2	AAA	AG	G	G	A	A	G	C	A	T	C	A	T	C	T	T	T	C	A	AA	G	A	A	C	G	T	C	C	[no modif.]	G	G	T	A	C	G	A	T	T	G	A	G	TTT	T	A	T	G	T	GT
grandifolia	MX: Hidalgo	Fagus_mexicana_540_2	AAA	AG	G	G	A	A	G	C	A	T	C	A	T	C	T	T	T	C	A	AA	G	A	A	C	G	T	C	C	[no modif.]	G	G	T	A	C	G	A	T	T	G	A	G	TTT	T	A	T	G	T	GT
grandifolia	MX: Hidalgo	Fagus_mexicana_554_2	AAA'	GG	G	G	A	A	G	C	A	T	C	A	T	C	T	T	T	C	A	AA	G	A	A	C	G	T	C	C	[no modif.]	G	G	T	A	C	G	A	T	T	G	A	G	TTT	T	A	T	G	T	GT
grandifolia	MX: Hidalgo	Fagus_mexicana_554_1	AAA'	GG	G	G	A	A	G	C	A	T	C	A	T	T	T	T	T	C	A	AA	G	A	A	C	G	T	C	C	[no modif.]	G	G	T	A	C	G	A	T	T	G	A	G	TTT	T	A	T	G	T	GT
multinervis	KR: Ulleungdo	Fagus_multinervis_379_1	mu-×AA	AGG	A	G	A	A	G	C	A	T	C	A	T	T	T	T	T	C	A	AA	G	A	A	C	G	T	C	C	[no modif.]	G	G	T	A	C	G	A	T	T	G	A	G	TT	T	A	T	T	T	GT
multinervis	KR: Ulleungdo	Fagus_multinervis_396_2	mu-AAA → Lu	AGG	G	G	A	A	G	C	A	T	C	G	T	T	T	T	T	C	C	AA	G	A	A	C	G	T	C	G	[no modif.]	G	G	T	A	C	G	A	T	T	G	A	G	TT	T	A	T	T	T	GT
multinervis	KR: Ulleungdo	Fagus_multinervis_379_2	mu-ABB	AGG	G	G	A	A	G	C	A	T	C	A	T	T	T	C	T	T	A	AA	G	A	A	T	G	T	T	C	[no modif.]	G	G	T	A	C	G	A	T	T	G	A	G	TT	T	A	T	G	T	GT
multinervis	KR: Ulleungdo	Fagus_multinervis_396_1	mu-ABB	AGG	G	G	A	A	G	C	A	T	C	A	T	T	T	C	T	T	A	AA	G	A	A	T	G	T	T	C	[no modif.]	G	G	T	A	C	G	A	T	T	G	A	G	TT	T	A	T	G	T	GT
lucida	CN: Sichuan	Fagus_lucida_160_1	lu-BAB	GG	A	G	A	A	G	C	A	T	C	A	T	T	T	T	T	T	A	AA	G	A	A	T	G	C	T	C	[no modif.]	G	G	T	A	C	G	A	T	T	C	A	A	TTT	T	A	T	G	T	GT
lucida	CN: Sichuan	Fagus_lucida_160_2	lu-BAB	GG	A	G	A	A	G	C	A	T	C	A	T	T	T	T	T	T	A	AA	G	A	A	T	G	C	T	C	[no modif.]	G	G	T	A	C	G	A	T	T	C	A	A	TTT	T	A	T	G	T	GT
lucida	CN: Yunnan	Fagus_lucida_132_2	lu-BAB	GG	A	G	A	A	G	C	A	T	C	G	T	T	T	T	T	T	C	AA	G	A	A	T	G	C	T	G	[no modif.]	G	G	T	A	C	G	A	T	T	C	A	A	TTT	T	A	T	G	T	GT
lucida	CN: Hunan	Fagus_lucida_198_2	lu-BAB	GG	A	G	A	A	G	C	A	T	C	G	T	T	T	T	T	T	C	AA	G	A	A	T	G	C	T	G	[no modif.]	G	G	T	A	C	G	A	T	T	C	A	A	TTT	T	A	T	G	T	GT
lucida	CN: Zhejiang	Fagus_lucida_3_1	lu-BBB''	GG	A	G	A	A	G	C	A	c	C	G	T	T	T	C	T	T	C	2-nt del.	G	c	A	T	G	T	T	G	[no modif.]	G	G	a	g	C	G	A	T	T	G	A	G	TTT	a	A	T	G	T	GT
lucida	CN: Zhejiang	Fagus_lucida_3_2	lu-BBB''	GG	A	G	A	A	G	C	A	c	C	G	T	T	T	C	T	T	C	2-nt del.	G	c	A	T	G	T	T	G	[no modif.]	G	G	a	g	C	G	A	T	T	G	A	G	TTT	a	A	T	G	T	GT
lucida	CN: Yunnan	Fagus_lucida_132_1	BBB	GG	A	G	A	A	G	C	A	T	C	A	T	T	T	C	T	T	A	AA	G	A	A	T	G	T	T	C	[no modif.]	G	G	T	A	C	G	A	T	T	G	T	G	TTT	T	A	T	G	T	GT
lucida	CN: Hunan	Fagus_lucida_198_1	BBB	GG	A	G	A	A	G	C	A	T	C	A	T	T	T	C	T	T	A	AA	G	A	A	T	G	T	T	C	[no modif.]	G	G	T	A	C	G	A	T	T	G	T	G	TTT	T	A	T	G	T	GT
grandifolia	US: Alabama	Fagus_grandifolia_516_1	BBB-1'	GG	A	G	G	A	G	T	A	T	C	A	T	T	T	C	T	T	A	AA	G	A	A	T	G	T	T	C	[no modif.]	G	G	T	A	C	G	A	T	T	G	T	G	TTT	T	A	T	G	T	aa
grandifolia	US: Alabama	Fagus_grandifolia_516_2	BBB-1'	GG	A	G	G	A	G	T	A	T	C	A	T	T	T	C	T	T	A	AA	G	A	A	T	G	T	T	C	[no modif.]	G	G	T	A	C	G	A	T	T	G	T	G	TTT	T	A	T	G	T	aa
western orientalis	TR: Burgas	Fagus_orientalis_662_1	BBB-1'	GG	A	G	G	A	G	T	A	T	C	A	T	T	T	C	T	T	A	AA	G	A	A	T	G	T	T	C	[no modif.]	G	G	T	A	C	G	A	T	T	G	T	G	TTT	T	A	T	G	T	GT
western orientalis	TR: Burgas	Fagus_orientalis_662_2	BBB-1'	GG	A	G	G	A	G	T	A	T	C	A	T	T	T	C	T	T	A	AA	G	A	A	T	G	T	T	C	[no modif.]	G	G	T	A	C	G	A	T	T	G	T	G	TTT	T	A	T	G	T	GT
sylvatica	UK: Surrey	Fagus_sylvatica_559_1	BBB-1'	GG	A	G	G	A	G	C	A	T	C	A	T	T	T	C	T	T	A	AA	G	A	A	T	G	T	T	C	[no modif.]	G	G	T	A	C	G	G	T	T	G	T	G	TTT	T	A	T	G	T	GT
sylvatica	UK: Surrey	Fagus_sylvatica_559_2	BBB-1'	GG	A	G	G	A	G	C	A	T	C	A	T	T	T	C	T	T	A	AA	G	A	A	T	G	T	T	C	[no modif.]	G	G	T	A	C	G	G	T	T	G	T	G	TTT	T	A	T	G	T	GT
sylvatica	CH: Neuchâtel	Fagus_sylvatica_586_1	BBB-1'	GG	A	G	G	A	G	C	A	T	C	A	T	T	T	C	T	T	A	AA	G	A	A	T	G	T	T	C	[no modif.]	G	G	T	A	C	G	G	T	T	G	T	G	TTT	T	A	T	G	T	GT
sylvatica	CH: Neuchâtel	Fagus_sylvatica_586_2	BBB-1'	GG	A	G	G	A	G	C	A	T	C	A	T	T	T	C	T	T	A	AA	G	A	A	T	G	T	T	C	[no modif.]	G	G	T	A	C	G	G	T	T	G	T	G	TTT	T	A	T	G	T	GT
orientalis inc. sed.	TR: Osmaniye	Fagus_orientalis_674_1	BBB-1	GG	A	G	G	A	G	C	A	T	C	A	T	T	T	C	T	T	A	AA	G	A	A	T	G	T	T	C	[no modif.]	G	G	T	A	C	G	A	T	T	G	T	G	TTT	T	A	T	G	T	GT
orientalis inc. sed.	TR: Osmaniye	Fagus_orientalis_674_2	BBB-1	GG	A	G	G	A	G	C	A	T	C	A	T	T	T	C	T	T	A	AA	G	A	A	T	G	T	T	C	[no modif.]	G	G	T	A	C	G	A	T	T	G	T	G	TTT	T	A	T	G	T	GT
orientalis inc. sed.	TR: Osmaniye	Fagus_orientalis_678_1	→ BBB-1	GG	A	G	A	A	G	C	A	T	C	A	T	T	T	C	T	T	A	AA	G	A	A	T	G	T	T	C	[no modif.]	G	G	T	A	C	G	A	T	T	G	T	G	TTT	T	A	T	G	T	GT
orientalis inc. sed.	TR: Osmaniye	Fagus_orientalis_678_2	→ BBB-1	GG	A	t	G	A	G	C	A	T	C	A	T	T	T	C	T	T	A	AA	G	A	A	T	G	T	T	C	[no modif.]	G	G	T	A	C	G	A	T	T	G	A	G	TTT	T	A	T	G	T	GT
crenata	JP: Gunma	Fagus_crenata_434_1	BBB-2 (Cr)	GG	A	G	A	A	G	C	A	T	C	A	T	T	T	C	T	T	A	AA	G	A	A	T	G	T	T	C	[no modif.]	G	G	T	A	C	A	A	T	T	G	A	G	TTT	T	g	T	G	T	GT
crenata	JP: Gunma	Fagus_crenata_434_2	BBB-2 (Cr)	GG	A	G	A	A	G	C	A	T	T	A	T	T	T	C	T	T	A	AA	G	A	A	T	G	T	T	C	[no modif.]	G	G	T	A	C	A	A	T	T	G	A	G	TTT	T	A	T	G	T	GT
crenata	JP: Ehime	Fagus_crenata_448_1	BBB-2 (Cr)	cG	A	G	A	A	G	C	A	T	T	A	T	T	T	C	T	T	A	AA	G	A	A	T	G	T	T	C	[no modif.]	G	G	T	A	C	A	A	T	T	G	A	G	TTT	T	A	T	G	T	GT
crenata	JP: Ehime	Fagus_crenata_448_2	BBB-2 (Cr)	GG	A	G	A	A	A	C	A	T	C	A	T	T	T	C	T	T	A	AA	G	A	A	T	G	T	T	C	[no modif.]	G	G	T	A	C	A	A	T	T	G	A	G	TTT	T	A	T	G	T	GT
crenata	JP: Toyama	Fagus_crenata_463_1	BBB-2 (Cr)	GG	A	G	A	A	A	C	A	T	C	A	T	T	T	C	T	T	A	AA	G	A	A	T	G	T	T	C	[no modif.]	G	G	T	A	C	A	A	T	T	G	A	G	TTT	T	A	T	G	T	GT
crenata	JP: Toyama	Fagus_crenata_463_2	BBB-2 (Cr)	GG	A	G	A	A	A	C	A	T	C	A	T	T	T	C	T	T	A	AA	G	A	A	T	G	T	T	C	[no modif.]	G	G	T	A	C	A	A	T	T	G	A	G	TTT	T	A	T	G	T	GT
hayatae	CN: Zhejiang	Fagus_hayatae_331_1	BBB-0' (Ha)	GG	A	G	A	A	G	C	A	T	C	A	T	T	T	C	T	T	A	AA	G	A	A	T	G	T	T	C	[no modif.]	G	G	T	A	C	G	A	G	T	G	A	G	TTT	T	A	T	G	T	GT
hayatae	CN: Zhejiang	Fagus_hayatae_331_2	BBB-0' (Ha)	GG	A	G	A	A	G	C	A	T	C	A	T	T	T	C	T	T	A	AA	G	A	A	T	t	T	T	C	[no modif.]	G	G	T	A	C	G	A	G	T	G	A	G	TTT	T	A	T	G	T	GT
hayatae	TW	Fagus_hayatae_359_1	BBB-0' (Ha)	GG	A	G	A	A	G	C	A	T	C	A	T	T	T	C	T	T	A	AA	G	A	A	T	G	T	T	C	[no modif.]	G	G	T	A	C	G	A	G	T	G	A	G	TTT	T	A	T	G	T	GT
hayatae	TW	Fagus_hayatae_359_2	BBB-0' (Ha)	GG	A	G	A	A	G	C	A	T	C	A	T	T	T	C	T	T	A	AA	G	A	A	T	G	T	T	C	[no modif.]	G	G	T	A	C	G	A	G	T	G	A	G	TTT	T	A	T	G	T	GT
hayatae	TW	Fagus_hayatae_372_1	BBB-0' (Ha)	GG	A	G	A	A	G	C	A	T	C	A	T	T	T	C	T	T	A	AA	G	A	A	T	G	T	T	C	[no modif.]	G	G	T	A	C	G	A	G	T	G	A	G	TTT	T	A	T	G	T	GT
hayatae	TW	Fagus_hayatae_372_2	BBB-0' (Ha)	GG	A	G	A	A	G	C	A	T	C	A	T	T	T	C	T	T	A	AA	G	A	A	T	G	T	T	C	[no modif.]	G	a	T	A	C	G	A	G	T	G	A	G	TTT	T	A	T	G	C	GT
longipetiolata	CN: Jiangxi	Fagus_longipetiolata_238_1	BBB-0' (Lo)	GG	A	G	A	A	G	C	A	T	C	A	T	T	T	C	T	T	A	AA	G	A	A	T	G	T	T	C	[no modif.]	G	G	T	A	C	G	A	T	T	G	A	G	TTT	T	A	T	G	T	GT
longipetiolata	CN: Jiangxi	Fagus_longipetiolata_2_1	→ BBB-3 (Lo)	GG	A	G	A	A	G	C	A	T	C	A	T	T	T	C	T	T	A	AA	G	A	A	T	G	T	T	C	[no modif.]	G	G	T	A	A	G	A	T	T	G	A	G	TTT	T	A	T	G	T	GT
longipetiolata	CN: Jiangxi	Fagus_longipetiolata_2_2	→ BBB-3 (Lo)	GG	A	G	A	A	G	C	A	T	C	A	T	T	T	C	T	T	A	AA	G	A	A	T	G	T	T	C	[no modif.]	G	G	T	A	A	G	A	T	T	G	A	G	TTT	T	A	T	G	T	GT
longipetiolata	CN: Fujian	Fagus_longipetiolata_291_1	BBB-3 (Lo)	GG	A	G	A	A	G	C	A	T	C	A	T	T	T	C	T	T	A	AA	G	A	G	T	G	T	T	C	[no modif.]	G	G	T	A	A	G	A	T	T	G	A	G	TTT	T	A	T	G	T	GT
longipetiolata	CN: Sichuan	Fagus_longipetiolata_232_1	BBB-3 (Lo)	GG	A	G	A	A	G	C	A	T	C	A	T	T	T	C	T	T	A	AA	G	A	G	T	G	T	T	C	[no modif.]	G	G	T	A	A	G	A	T	T	G	A	G	TTT	T	A	T	G	T	GT
longipetiolata	CN: Sichuan	Fagus_longipetiolata_232_2	BBB-0' (Lo)	GG	A	G	A	T	G	C	g	T	C	A	T	T	T	C	T	T	A	AA	G	A	A	T	G	T	T	C	[no modif.]	G	G	T	A	C	G	A	T	T	G	A	G	TTT	T	A	T	G	T	GT
longipetiolata	CN: Fujian	Fagus_longipetiolata_291_2	BBB-0' (Lo)	GG	A	G	A	T	G	C	A	T	C	A	T	T	T	C	T	T	A	AA	G	A	A	T	G	T	T	C	[no modif.]	G	G	T	A	C	G	A	T	T	G	A	G	TTT	T	A	T	G	T	GT
longipetiolata	CN: Jiangxi	Fagus_longipetiolata_238_2	BBB-0' (Lo)	GG	A	G	A	T	G	C	A	T	C	A	T	T	T	C	T	T	A	AA	G	A	A	T	G	T	T	C	[no modif.]	G	G	T	A	C	G	A	T	T	G	A	G	TTT	T	A	T	G	T	GT
grandifolia	US: Tennessee	Fagus_grandifolia_485_1	BBB-4 (Gr)	GG	A	G	A	T	G	C	A	T	C	A	C	T	T	C	C	T	A	AA	G	A	A	T	G	T	T	C	2-nt Ins.	T	G	T	A	C	G	A	T	C	G	A	G	TTT	T	A	T	G	T	GT
grandifolia	US: Tennessee	Fagus_grandifolia_485_2	BBB-4 (Gr)	GG	A	G	A	T	G	C	A	T	C	A	C	T	T	C	C	T	A	AA	G	A	A	T	G	T	T	C	2-nt Ins.	T	G	T	A	C	G	A	T	C	G	A	G	TTT	T	A	c	G	T	GT
grandifolia	US: Virginia	Fagus_grandifolia_494_1	BBB-4 (Gr)	GG	A	G	A	T	G	C	A	T	C	A	C	T	T	C	C	T	A	AA	G	A	A	T	G	T	T	C	2-nt Ins.	T	G	T	A	C	G	A	T	C	G	A	G	TTT	T	A	T	G	T	GT
grandifolia	US: Virginia	Fagus_grandifolia_494_2	BBB-4 (Gr)	GG	A	G	A	T	G	C	A	T	C	A	C	T	T	C	C	T	A	AA	a	A	A	T	G	T	T	C	2-nt Ins.	T	G	T	A	C	G	A	T	C	G	A	G	TTT	T	A	T	G	C	GT
grandifolia	US: New York	Fagus_grandifolia_8_1	BBB-4 (Gr)	GG	A	G	A	T	G	C	A	T	C	A	C	T	T	C	C	T	A	AA	G	A	A	T	G	T	T	C	2-nt Ins.	T	G	T	A	C	G	A	T	C	G	A	G	TTT	T	A	T	G	T	GT
grandifolia	US: New York	Fagus_grandifolia_8_2	BBB-4 (Gr)	GG	A	G	A	T	G	C	A	T	C	A	C	T	T	C	C	T	A	AA	G	A	A	T	G	T	T	C	2-nt Ins.	T	G	T	A	C	G	A	T	C	G	A	G	TTT	T	A	T	G	T	GT
×AA, ABB and BAB haplotypes probably represent a detection/phasing chimeras (→ P34 2ISP)
→ BBB-1 haplotypes are likely a phasing artefact with SNP at pos. 113 and 598 being mixed up: the alternative Reconstructed haplotypes would be BBB-0(') and BBB-1(')

### Sheet: P37 rHT
			Mutation type	SNP	cSNP		SNP	SNP	SNP	SNP	cSNP		LP	SNP	SNP	SNP	SNP	SNP	SNP	SNP	SNP	SNP	SNP	SNP	SNP	SNP	SNP	SNP	SNP	SNLP	SNP	SNP	SNP	SNP	SNP	SNP	SNP	SNP	SNP
Species/group	Origin	Accession	Reconstructed haplotype	#7	#10	#11	#17	#25	#27	#40	#48	#49	#55–60	#66	#67	#87	#90	#108	#116	#162	#188–90	#210	#324	#384	#397	#403	#410	#423	#437	#458f	#488	#491	#497	#504	#560	#583	#588	#591	#595
engleriana	CN: Hubei	Fagus_engleriana_11_1	ENG-0	G	T	T	T	T	A	C	C	T	C4-TG	T	A	C	T	A	A	G	CCC	T	G	G	G	G	A	G	C	CC	A	A	T	C	A	A	A	C	A
engleriana	CN: Hubei	Fagus_engleriana_11_2	ENG-0	G	T	T	T	T	A	C	C	T	C4-TG	T	A	C	T	A	A	G	CCC	T	G	G	G	G	A	G	C	CC	A	A	T	C	A	A	A	C	A
engleriana	CN: Shaanxi	Fagus_engleriana_12_1	ENG-0	G	T	T	T	T	A	C	C	T	C4-TG	T	A	C	T	A	A	G	CCC	T	G	G	G	G	A	G	C	CC	A	A	T	C	A	A	A	C	A
engleriana	CN: Shaanxi	Fagus_engleriana_12_2	ENG-0	G	T	T	T	T	A	C	C	T	C4-TG	T	A	C	T	A	A	G	CCC	T	G	G	G	G	A	G	C	CC	A	A	T	C	A	A	A	C	A
engleriana	CN: Hubei	Fagus_engleriana_1_1	ENG-0	G	T	T	T	T	A	C	C	T	C4-TG	T	A	C	T	A	A	G	CCC	T	G	G	G	G	A	G	C	CC	A	A	T	C	A	A	A	C	A
engleriana	CN: Hubei	Fagus_engleriana_1_2	ENG-0	G	T	T	T	T	A	C	C	T	C4-TG	T	A	C	T	A	A	G	CCC	T	G	G	G	G	A	G	C	CC	A	A	T	C	A	A	A	C	A
engleriana	CN: Shaanxi	Fagus_engleriana_5_1	ENG-0	G	T	T	T	T	A	C	C	T	C4-TG	T	A	C	T	A	A	G	CCC	T	G	G	G	G	A	G	C	CC	A	A	T	C	A	A	A	C	A
engleriana	CN: Shaanxi	Fagus_engleriana_5_2	ENG-0	G	T	T	T	T	A	C	C	T	C4-TG	T	A	C	T	A	A	G	CCC	T	G	G	G	G	A	G	C	CC	A	A	T	C	A	A	A	C	A
engleriana	CN: Henan	Fagus_engleriana_64_1	ENG-0	G	T	T	T	T	A	C	C	T	C4-TG	T	A	C	T	A	A	G	CCC	T	G	G	G	G	A	G	C	CC	A	A	T	C	A	A	A	C	A
engleriana	CN: Henan	Fagus_engleriana_64_2	ENG-0	G	T	T	T	T	A	C	C	T	C4-TG	T	A	C	T	A	A	G	CCC	T	G	G	G	G	A	G	C	CC	A	A	T	C	A	A	A	C	A
multinervis	KR: Ulleungdo	Fagus_multinervis_379_1	ENG-0	G	T	T	T	T	A	C	C	T	C4-TG	T	A	C	T	A	A	G	CCC	T	G	G	G	G	A	G	C	CC	A	A	T	C	A	A	A	C	A
multinervis	KR: Ulleungdo	Fagus_multinervis_396_1	ENG-0	G	T	T	T	T	A	C	C	T	C4-TG	T	A	C	T	A	A	G	CCC	T	G	G	G	G	A	G	C	CC	A	A	T	C	A	A	A	C	A
japonica	JP: Nagano	Fagus_japonica_418_1	ENG-0	G	T	T	T	T	A	C	C	T	C4-TG	T	A	C	T	A	A	G	CCC	T	G	G	G	G	A	G	C	CC	A	A	T	C	A	A	A	C	A
multinervis	KR: Ulleungdo	Fagus_multinervis_379_2	ENG-1	G	T	T	T	T	A	C	C	T	C4-TG	T	A	C	T	A	A	G	CCC	T	G	G	G	G	G	G	C	CC	A	A	T	C	A	G	A	C	A
multinervis	KR: Ulleungdo	Fagus_multinervis_396_2	ENG-1	G	T	T	T	T	A	C	C	T	C4-TG	T	A	C	T	A	A	G	CCC	T	G	G	G	G	G	G	C	CC	A	A	T	C	A	G	A	C	A
japonica	JP: Nagano	Fagus_japonica_418_2	ENG-1+2	G	T	T	T	T	A	C	C	T	C4-TG	T	A	C	T	A	A	G	CCC	T	G	G	G	G	G	G	C	CC	A	A	T	C	A	G	A	C	G
japonica	JP: Shiga	Fagus_japonica_419_2	ENG-2	G	T	T	T	T	A	C	C	T	C4-TG	T	A	C	T	A	A	G	CCC	T	G	G	G	G	A	G	C	CC	A	A	T	C	A	G	A	C	G
japonica	JP: Shiga	Fagus_japonica_419_1	ENG-0	G	T	T	T	T	A	C	C	T	C4-TG	T	A	C	T	A	A	G	CCC	T	G	G	G	G	A	G	C	CC	A	A	T	C	A	A	A	C	A
sylvatica	UK: Surrey	Fagus_sylvatica_559_1	FAG-0'	C	T	T	T	T	A	C	C	T	C4-TG	T	A	C	T	A	A	G	CCC	C	G	G	G	G	A	G	C	CC	A	A	T	C	A	A	G	C	A
sylvatica	UK: Surrey	Fagus_sylvatica_559_2	FAG-0'	C	T	T	T	T	A	C	C	T	C4-TG	T	A	C	T	A	A	G	CCC	C	G	G	G	G	A	G	C	CC	A	A	T	C	A	A	G	C	A
sylvatica	CH: Neuchâtel	Fagus_sylvatica_586_1	FAG-0'	C	T	T	T	T	A	C	C	T	C4-TG	T	A	C	T	A	A	G	CCC	C	G	G	G	G	A	G	C	CC	A	A	T	C	A	A	G	C	A
sylvatica	CH: Neuchâtel	Fagus_sylvatica_586_2	FAG-0'	C	T	T	T	T	A	C	C	T	C4-TG	T	A	C	T	A	A	G	CCC	C	G	G	G	G	A	G	C	CC	A	A	T	C	A	A	G	C	A
orientalis inc. sed.	TR: Osmaniye	Fagus_orientalis_674_1	FAG-0'	C	T	T	T	T	A	C	C	T	C4-TG	T	A	C	T	A	A	G	CCC	C	G	G	G	G	A	G	C	CC	A	A	T	C	A	A	G	C	A
orientalis inc. sed.	TR: Osmaniye	Fagus_orientalis_674_2	FAG-0'	C	T	T	T	T	A	C	C	T	C4-TG	T	A	C	T	A	A	G	CCC	C	G	G	G	G	A	G	C	CC	A	A	T	C	A	A	G	C	A
western orientalis	TR: Burgas	Fagus_orientalis_662_1	FAG-0'	C	T	T	T	T	A	C	C	T	C4-TG	T	A	C	T	A	A	G	CCC	C	G	G	A	G	A	G	C	CC	A	A	T	C	A	A	A	C	A
western orientalis	TR: Burgas	Fagus_orientalis_662_2	FAG-0'	C	T	T	T	T	A	C	C	T	C4-TG	T	A	C	T	A	A	G	CCC	C	G	G	A	G	A	G	C	CC	A	G	T	C	A	A	A	C	A
orientalis inc. sed.	TR: Osmaniye	Fagus_orientalis_678_2	FAG-1'	C	T	T	T	T	A	C	T	T	CCCG	T	A	C	T	A	A	G	CCC	T	G	G	A	G	A	G	C	CC	A	G	T	C	A	A	A	C	A
orientalis inc. sed.	TR: Osmaniye	Fagus_orientalis_678_1	FAG-1'	C	T	T	T	T	A	C	T	T	CCCG	T	A	C	T	A	A	G	CCC	T	G	G	G	G	A	G	C	CC	A	G	T	C	A	A	A	C	A
crenata	JP: Gunma	Fagus_crenata_434_1	FAG-1'	C	T	T	T	T	A	C	T	T	CCCG	T	A	C	T	A	A	G	CCC	T	G	G	G	G	A	G	C	CC	A	A	T	C	A	A	A	C	A
crenata	JP: Gunma	Fagus_crenata_434_2	FAG-1'	C	T	T	T	T	A	C	T	T	CCCG	T	A	C	T	A	A	G	CCC	T	G	G	G	G	A	G	C	CC	A	A	T	C	A	A	A	C	A
crenata	JP: Ehime	Fagus_crenata_448_1	FAG-1'	C	T	T	T	T	A	C	T	T	CCCG	T	A	C	T	A	A	G	CCC	T	G	T	G	G	A	G	C	CC	A	A	T	C	A	A	A	C	A
crenata	JP: Ehime	Fagus_crenata_448_2	FAG-1'	C	T	T	T	T	A	C	T	T	CCCG	T	A	C	T	A	A	G	CCC	T	G	T	G	G	A	G	C	CC	A	G	T	C	A	A	A	C	A
crenata	JP: Toyama	Fagus_crenata_463_2	FAG-1'	C	T	T	T	T	A	C	C	T	CCCG	T	A	C	T	A	A	G	CCC	T	G	T	G	G	A	G	C	CC	A	G	T	C	A	A	A	C	A
crenata	JP: Toyama	Fagus_crenata_463_1	FAG-1	C	T	T	T	T	A	C	C	T	CCCG	T	A	C	T	A	A	G	CCC	T	G	G	G	G	A	G	C	CC	A	A	T	C	A	A	A	C	A
longipetiolata	CN: Sichuan	Fagus_longipetiolata_232_1	FAG-1 (Lo)	C	T	T	T	T	A	C	C	T	CCCG	T	A	C	T	A	A	G	CCC	T	G	G	G	C	A	G	C	CC	G	A	T	C	A	A	A	A	A
longipetiolata	CN: Sichuan	Fagus_longipetiolata_232_2	FAG-1 (Lo)	C	T	T	T	T	A	C	C	T	CCCG	T	A	C	T	A	A	G	CCC	T	G	G	G	C	A	G	C	CC	G	A	T	C	A	A	A	A	A
longipetiolata	CN: Jiangxi	Fagus_longipetiolata_238_2	FAG-1 (Lo)	C	T	T	T	T	A	C	C	T	CCCG	T	A	C	T	A	A	G	CCC	T	G	G	G	C	A	G	C	CC	G	A	T	C	A	A	A	A	A
longipetiolata	CN: Jiangxi	Fagus_longipetiolata_238_1	FAG-1 (Lo→Lu)	C	T	T	T	T	A	C	C	T	CCCG	T	A	C	T	A	A	G	CCC	T	G	G	G	G	A	T	C	CC	G	A	C	C	A	A	A	A	A
longipetiolata	CN: Fujian	Fagus_longipetiolata_291_1	FAG-1 (Lo→Lu)	C	T	T	T	T	A	C	C	T	CCCG	T	A	C	T	A	A	G	CCC	T	G	G	G	G	A	T	C	CC	A	A	C	C	A	A	A	A	A
longipetiolata	CN: Fujian	Fagus_longipetiolata_291_2	FAG-1 (Lo→Lu)	C	T	T	T	T	A	C	C	T	CCCG	T	A	C	T	g	g	G	CCC	T	G	G	G	G	A	T	C	CC	A	A	C	C	A	A	A	A	A
longipetiolata	CN: Jiangxi	Fagus_longipetiolata_2_1	dev. FAG-1	G	a	c	g	c	t	C	C	c	CCCG	T	t	C	a	A	A	G	CCC	T	G	G	G	G	A	T	C	c	A	A	C	C	A	A	A	A	A
longipetiolata	CN: Jiangxi	Fagus_longipetiolata_2_2	dev. FAG-1	G	a	c	g	c	t	C	C	c	CCCG	T	t	C	a	A	A	G	CCC	T	G	G	G	G	A	T	C	c	A	A	C	C	A	A	A	A	A
lucida	CN: Yunnan	Fagus_lucida_132_2	FAG-1 (Lu)	C	T	T	T	T	A	C	C	T	CCCG	T	A	C	T	A	A	A	CCC	T	G	G	G	G	A	T	C	CC	A	A	C	C	G	A	G	C	A
lucida	CN: Hunan	Fagus_lucida_198_2	FAG-1 (Lu)	C	T	T	T	T	A	C	C	T	CCCG	T	A	C	T	A	A	A	CCC	T	G	G	G	G	A	T	C	CC	A	A	C	C	G	A	G	C	A
lucida	CN: Yunnan	Fagus_lucida_132_1	FAG-1 (Lu)	C	T	T	T	T	A	C	C	T	CCCG	T	A	C	T	A	A	G	CCC	T	G	G	G	G	A	T	t	CC	A	A	C	C	G	A	G	C	A
lucida	CN: Hunan	Fagus_lucida_198_1	FAG-1 (Lu)	C	T	T	T	T	A	C	C	T	CCCG	T	A	C	T	A	A	G	CCC	T	G	G	G	G	A	T	C	CC	A	A	C	C	G	A	G	C	A
lucida	CN: Sichuan	Fagus_lucida_160_1	FAG-1 (Lu)	C	T	T	T	T	A	T	C	T	CCCG	T	A	C	T	A	A	G	CCC	T	G	G	G	G	A	T	C	CC	A	A	C	C	G	A	G	C	A
lucida	CN: Sichuan	Fagus_lucida_160_2	FAG-1 (Lu)	C	T	T	T	T	A	T	C	T	CCCG	T	A	C	T	A	A	G	CCC	T	G	G	G	G	A	T	C	CC	A	A	C	C	G	A	G	C	A
lucida	CN: Zhejiang	Fagus_lucida_3_1	FAG-1 (Lu)	C	T	T	T	T	A	T	C	T	CCCG	T	A	C	T	A	A	G	CCC	T	G	G	G	G	A	T	C	CC	A	A	C	C	G	A	G	C	A
lucida	CN: Zhejiang	Fagus_lucida_3_2	FAG-1 (Lu)	C	T	T	T	T	A	T	C	T	CCCG	T	A	C	T	A	A	G	CCC	T	G	G	G	G	A	T	C	CC	A	A	C	C	G	A	G	C	A
hayatae	TW	Fagus_hayatae_372_1	FAG-2 (Ha)	C	T	T	T	T	A	T	C	T	C4-TT	T	A	C	T	A	A	G	CC	T	G	T	G	G	A	G	C	CC	A	G	T	C	A	A	A	C	A
hayatae	TW	Fagus_hayatae_372_2	FAG-2 (Ha)	C	T	T	T	T	A	T	C	T	C4-TT	T	A	C	T	A	A	G	CC	T	G	T	G	G	A	G	C	CC	A	G	T	C	A	A	A	C	A
hayatae	TW	Fagus_hayatae_359_1	FAG-2 (Ha)	C	T	T	T	T	A	C	C	T	C4-TT	T	A	C	T	A	A	G	CC	T	G	T	G	G	A	G	C	CC	A	G	T	C	A	A	A	C	A
hayatae	TW	Fagus_hayatae_359_2	FAG-2 (Ha)	C	T	T	T	T	A	C	C	T	C4-TT	T	A	C	T	A	A	G	CC	T	G	T	G	G	A	G	C	CC	A	G	T	C	A	A	A	C	A
hayatae	CN: Zhejiang	Fagus_hayatae_331_1	FAG-2 (Ha)	C	T	T	T	T	A	C	C	T	C4-TT	T	A	g	T	A	A	G	CC	T	G	T	G	G	A	G	C	CC	A	G	T	C	A	A	A	C	A
hayatae	CN: Zhejiang	Fagus_hayatae_331_2	FAG-2 (Ha)	C	T	T	T	T	A	C	C	T	C4-TT	T	A	g	T	A	A	G	CC	T	G	T	G	G	A	G	C	CC	A	G	T	C	A	A	A	C	A
grandifolia	US: Tennessee	Fagus_grandifolia_485_1	FAG-2 (Gr)	C	T	T	T	T	A	C	C	T	C4-TT	T	A	C	T	A	A	G	CC	T	A	T	G	G	A	G	C	CC	A	A	T	C	A	A	G	C	A
grandifolia	US: Tennessee	Fagus_grandifolia_485_2	FAG-2 (Gr)	C	T	T	T	T	A	C	C	T	C4-TT	T	A	C	T	A	A	G	CC	T	A	T	G	G	A	G	C	CC	A	A	T	C	A	A	G	C	A
grandifolia	US: Virginia	Fagus_grandifolia_494_1	FAG-2 (Gr)	C	T	T	T	T	A	C	C	T	C4-TT	T	A	C	T	A	A	G	CC	T	A	T	G	G	A	G	C	CC	A	A	T	C	c	A	G	C	A
grandifolia	US: Virginia	Fagus_grandifolia_494_2	FAG-2 (Gr)	C	T	T	T	T	A	C	C	T	C4-TT	T	A	C	T	A	A	G	CC	T	A	T	G	G	A	G	C	CC	A	A	T	t	c	A	G	C	A
grandifolia	US: Alabama	Fagus_grandifolia_516_1	FAG-2 (Gr)	C	T	T	T	T	A	C	C	T	C4-TT	T	A	C	T	A	A	G	CC	T	A	T	G	G	A	G	C	CC	A	A	T	C	A	A	G	C	A
grandifolia	US: Alabama	Fagus_grandifolia_516_2	FAG-2 (Gr)	C	T	T	T	T	A	C	C	T	C4-TT	T	A	C	T	A	A	G	CC	T	A	T	G	G	A	G	C	CC	A	A	T	C	A	A	G	C	A
grandifolia	US: New York	Fagus_grandifolia_8_1	FAG-2 (Gr)	C	T	T	T	T	A	C	C	T	C4-TT	T	A	C	T	A	A	G	CC	T	A	T	G	G	A	G	C	CC	A	A	T	C	A	A	G	C	A
grandifolia	US: New York	Fagus_grandifolia_8_2	FAG-2 (Gr)	C	T	T	T	T	A	C	C	T	C4-TT	T	A	C	T	A	A	G	CC	T	A	T	G	G	A	G	C	CC	A	A	T	C	A	A	G	C	A
grandifolia	MX: Hidalgo	Fagus_mexicana_550_1	FAG-2 (Gr)	C	T	T	T	T	A	C	C	T	C4-TT	T	A	C	T	A	A	G	CC	T	A	T	G	G	A	G	C	CC	A	A	T	C	A	A	G	C	A
grandifolia	MX: Hidalgo	Fagus_mexicana_550_2	FAG-2 (Gr)	C	T	T	T	T	A	C	C	T	C4-TT	c	A	C	T	A	A	G	CC	T	A	T	G	G	A	G	C	CC	A	A	T	C	A	A	G	C	A
grandifolia	MX: Hidalgo	Fagus_mexicana_540_1	FAG-2 (Gr)	C	T	T	T	T	A	C	C	T	C4-TT	T	A	C	T	A	A	G	CCC	T	A	T	G	G	A	G	C	CC	A	A	T	C	A	A	G	C	A
grandifolia	MX: Hidalgo	Fagus_mexicana_540_2	FAG-2 (Gr)	C	T	T	T	T	A	C	C	T	C4-TT	T	A	C	T	A	A	G	CCC	T	A	T	G	G	A	G	C	CC	A	A	T	C	A	A	G	C	A
grandifolia	MX: Hidalgo	Fagus_mexicana_554_1	FAG-2 (Gr)	C	T	T	T	T	A	C	C	T	C4-TT	T	A	C	T	A	A	G	CCC	T	A	T	G	G	A	G	C	CC	A	A	T	C	A	A	G	C	A
grandifolia	MX: Hidalgo	Fagus_mexicana_554_2	FAG-2 (Gr)	C	T	T	T	T	A	C	C	T	C4-TT	T	A	C	T	A	A	G	CCC	T	A	T	G	G	A	G	C	CC	A	A	T	C	A	A	G	C	A

### Sheet: P38 rHT
			Mutation type	cSNP	SNP	SNP	SNP	SNP	SNP	SNP	SNP	SNLP	SNP	SNP	SNP	SNP	LP	SNP	cSNP		SNP	SNP	SNP	cSNP		SNP	SNP	SNP	mSNP	SNP	SNP	SNP	SNP	SNP	ID	SNP	SNP	SNP	SNLP	SNP	SNLP
Species/group	Origin	Accession	Reconstructed haplotype	#46	#62	#97	#137	#171	#172	#184	#186	#214	#236	#242	#256	#273	#303–22	#324	#373	#376	#384	#400	#428	#456	#457	#492	#518	#548	#555-561	#573	#584	#586	#591	#601	#615–21	#641	#651	#658	#675–79	#683	#690
engleriana	CN: Hubei	Fagus_engleriana_11_1	ENG-2	AT	T	G	A	G	G	T	T	AAA	T	T	T	T	[no modif.]	G	A	A	T	G	G	A	T	C	T	T	GACATAC	T	G	G	A	T	…G	T	G	T	A5	C	GTA
engleriana	CN: Hubei	Fagus_engleriana_11_2	ENG-2	AT	T	G	A	G	G	T	T	AAA	T	T	T	T	[no modif.]	G	A	A	T	G	G	A	T	C	T	T	GACATAC	T	G	G	A	T	…G	T	G	T	A5	C	GTA
engleriana	CN: Shaanxi	Fagus_engleriana_12_1	ENG-2	AT	T	G	A	G	G	T	T	AAA	T	T	T	T	[no modif.]	G	A	A	T	G	G	A	T	C	T	T	GACATAC	T	G	G	A	T	…G	T	G	T	A5	C	GTA
engleriana	CN: Shaanxi	Fagus_engleriana_12_2	ENG-2	AT	T	G	A	G	G	T	T	AAA	T	T	T	T	[no modif.]	G	A	A	T	G	G	A	T	C	T	T	GACATAC	T	G	G	A	T	…G	T	G	T	A5	C	GTA
engleriana	CN: Henan	Fagus_engleriana_64_1	ENG-2	AT	T	G	A	G	G	T	T	AAA	T	T	T	T	[no modif.]	G	A	A	T	G	G	A	T	C	T	T	GACATAC	T	G	G	A	T	…G	T	G	T	A5	C	GTA
engleriana	CN: Henan	Fagus_engleriana_64_2	ENG-2	AT	T	G	A	G	G	T	T	AAA	T	T	T	T	[no modif.]	G	A	A	T	G	G	A	T	C	T	T	GACATAC	T	G	G	A	T	…G	T	G	T	A5	C	GTA
japonica	JP: Nagano	Fagus_japonica_418_1	ENG-2	AT	T	G	A	G	G	T	T	AAA	T	T	T	T	[no modif.]	G	A	A	T	G	G	A	T	C	T	T	GACATAC	T	G	G	A	T	…G	T	G	T	A5	C	GTA
japonica	JP: Nagano	Fagus_japonica_418_2	ENG-2	AT	T	G	A	G	G	T	T	AAA	T	T	T	T	[no modif.]	G	A	A	T	G	G	A	T	C	T	T	GACATAC	T	G	G	A	T	…G	T	G	T	A5	C	GTA
engleriana	CN: Shaanxi	Fagus_engleriana_5_1	ENG-1	AT	T	G	A	G	G	T	T	AAA	T	T	T	T	[no modif.]	G	A	A	T	G	G	A	T	C	T	T	GACATAC	T	G	T	A	C	…G	G	G	G	A5	C	GTA
engleriana	CN: Shaanxi	Fagus_engleriana_5_2	ENG-1	AT	T	G	A	G	G	T	T	AAA	T	T	T	T	[no modif.]	G	A	A	T	G	G	A	T	C	T	T	GACATAC	T	G	T	A	C	…G	G	G	G	A5	C	GTA
multinervis	KR: Ulleungdo	Fagus_multinervis_379_1	ENG-1	AT	T	G	A	G	G	T	T	AAA	T	T	T	T	[no modif.]	G	A	A	T	G	G	A	T	C	T	T	GACATAC	T	G	T	A	C	…G	G	G	G	A5	C	GTA
multinervis	KR: Ulleungdo	Fagus_multinervis_379_2	ENG-1	AT	T	G	A	G	G	T	T	AAA	T	T	T	T	[no modif.]	G	A	A	T	G	G	A	T	C	T	T	GACATAC	T	G	T	A	C	…G	G	G	G	A5	C	GTA
multinervis	KR: Ulleungdo	Fagus_multinervis_396_1	ENG-1	AT	T	G	A	G	G	T	T	AAA	T	T	T	T	[no modif.]	G	A	A	T	G	G	A	T	C	T	T	GACATAC	T	G	T	A	C	…G	G	G	G	A5	C	GTA
multinervis	KR: Ulleungdo	Fagus_multinervis_396_2	ENG-1	AT	T	G	A	G	G	T	T	AAA	T	T	T	T	[no modif.]	G	A	A	T	G	G	A	T	C	T	T	GACATAC	T	G	T	A	C	…G	G	G	G	A5	C	GTA
engleriana	CN: Hubei	Fagus_engleriana_1_2	→ ENG-1	AT	a	G	A	G	G	T	T	AAA	T	T	T	T	[no modif.]	G	A	A	T	G	G	A	T	C	T	T	GACATAC	T	G	G	A	C	…G	G	G	G	A5	C	GTA
engleriana	CN: Hubei	Fagus_engleriana_1_1	→→ ENG-1	AT	T	G	C	G	G	T	T	AAA	T	T	T	T	[no modif.]	G	A	A	T	G	G	A	T	C	T	T	GACATAC	T	G	G	A	C	…G	G	G	G	A5	C	GTA
japonica	JP: Shiga	Fagus_japonica_419_2	ENG-0	AT	T	G	C	G	G	T	T	AAA	T	T	T	T	[no modif.]	G	A	A	T	G	G	A	T	C	T	T	GACATAC	T	G	G	A	T	…G	G	G	G	A5	C	GTA
japonica	JP: Shiga	Fagus_japonica_419_1	anc. ENG	AT	T	G	C	G	G	T	T	AAA	T	T	T	T	[no modif.]	G	A	A	T	T	G	A	T	C	T	T	GACATAC	T	A	G	A	T	…G	G	G	G	A5	C	GTA
crenata	JP: Gunma	Fagus_crenata_434_1	FAG-0	AT	T	G	C	G	G	T	T	AAA	T	T	T	T	[no modif.]	G	A	A	T	T	G	A	T	C	T	T	GACATAC	T	A	G	A	T	…G	G	G	G	A4	C	GTA
crenata	JP: Gunma	Fagus_crenata_434_2	FAG-0	AT	T	G	C	G	G	T	T	AAA	T	T	T	T	[no modif.]	G	A	A	T	T	G	A	T	C	T	T	GACATAC	T	A	G	A	T	…G	G	G	G	A4	C	GTA
crenata	JP: Ehime	Fagus_crenata_448_1	FAG-0	AT	T	G	C	G	G	T	T	AAA	T	T	T	T	[no modif.]	G	A	A	T	T	G	A	T	C	T	T	GACATAC	T	A	G	A	T	…G	G	G	G	A4	C	GTA
crenata	JP: Ehime	Fagus_crenata_448_2	FAG-0	AT	T	G	C	G	G	T	T	AAA	T	T	T	T	[no modif.]	G	A	A	T	T	G	A	T	C	T	T	GACATAC	T	A	G	A	T	…G	G	G	G	A4	C	GTA
crenata	JP: Toyama	Fagus_crenata_463_1	FAG-0	AT	T	G	C	G	G	T	T	AAA	T	T	T	T	[no modif.]	G	A	A	T	T	G	A	T	C	T	T	GACATAC	T	A	G	A	T	…G	G	G	G	A4	C	GTA
crenata	JP: Toyama	Fagus_crenata_463_2	FAG-0	AT	T	G	C	c	G	T	T	AAA	T	T	T	T	[no modif.]	G	A	A	T	T	G	A	T	C	T	T	GACATAC	T	A	G	A	T	…a	G	G	G	A4	C	GTA
sylvatica	UK: Surrey	Fagus_sylvatica_559_1		AT	T	G	C	G	G	T	G	AAA	C	T	T	T	TA…TAC	G	A	G	T	T	G	A	T	C	T	T	GACATAa	T	A	G	A	T	7-nt Del.	G	G	G	A4	C	GTA
sylvatica	UK: Surrey	Fagus_sylvatica_559_2		AT	T	G	C	G	G	T	G	AAA	C	T	T	T	TA…TAC	G	A	G	T	T	G	A	T	C	T	T	GACATAa	T	A	G	A	T	7-nt Del.	G	G	G	A4	C	GTA
sylvatica	CH: Neuchâtel	Fagus_sylvatica_586_1		AT	T	G	C	G	G	T	G	AAA	C	T	T	T	TA…TAC	G	A	G	T	T	G	A	T	C	T	a	GACATAC	T	A	G	A	T	7-nt Del.	G	G	G	A4	C	GTA
sylvatica	CH: Neuchâtel	Fagus_sylvatica_586_2		AT	T	G	C	G	G	T	G	AAA	C	T	T	T	TA…TAC	G	A	G	T	T	G	A	T	C	T	a	GACATAC	T	A	G	A	T	7-nt Del.	G	G	G	A4	C	GTA
orientalis inc. sed.	TR: Osmaniye	Fagus_orientalis_674_1		AT	T	G	C	G	G	T	G	AAA	T	T	T	T	CG…TAC	G	A	A	T	T	T	A	T	C	T	T	GACATAC	T	A	G	C	T	…G	G	G	G	A4	C	GTA
orientalis inc. sed.	TR: Osmaniye	Fagus_orientalis_674_2		AT	T	G	C	G	G	T	G	AAA	T	T	T	T	CG…TAC	G	A	A	T	T	T	A	T	C	T	T	GACATAC	T	A	G	C	T	…G	G	G	G	A4	C	GTA
orientalis inc. sed.	TR: Osmaniye	Fagus_orientalis_678_1		AT	T	G	C	G	G	T	G	AAA	T	T	T	T	CG…TAC	G	A	A	T	T	T	A	T	C	T	T	GACATAC	T	A	G	C	T	…G	G	G	G	A4	C	GTA
orientalis inc. sed.	TR: Osmaniye	Fagus_orientalis_678_2		AT	T	G	C	G	G	T	G	AAA	T	T	T	T	CG…TAC	G	A	A	T	T	T	A	T	C	T	T	GACATAC	T	A	G	C	T	…G	G	G	G	A4	C	GTA
western orientalis	TR: Burgas	Fagus_orientalis_662_1		AT	T	G	C	G	G	T	T	AAA	T	T	T	T	CG…TAC	G	A	A	T	T	T	A	T	C	T	T	GACATAC	T	A	G	C	T	…G	G	G	G	A4	C	GTA
western orientalis	TR: Burgas	Fagus_orientalis_662_2		AT	T	G	C	G	G	T	T	AAA	T	T	T	T	CG…TAC	G	A	A	T	T	T	A	T	C	T	T	GACATAC	T	A	G	C	T	…G	G	G	G	A4	C	GTA
grandifolia	MX: Hidalgo	Fagus_mexicana_554_1	≈ Gr-0	AT	T	G	C	G	G	T	T	AAA	T	T	T	T	[no modif.]	G	A	A	T	T	T	A	T	C	T	T	GACATAC	C	A	G	C	T	…G	G	G	G	A4	C	ga
grandifolia	MX: Hidalgo	Fagus_mexicana_554_2	Gr-1	AT	T	G	C	G	C	T	T	AAA	T	T	T	T	[no modif.]	G	A	A	T	T	G	A	T	C	T	T	GACATAC	C	A	G	A	T	…G	G	G	G	A4	C	ga
grandifolia	MX: Hidalgo	Fagus_mexicana_540_1	Gr-1	AT	T	G	C	G	C	T	T	AAA	T	T	T	T	[no modif.]	G	A	A	T	T	G	A	T	C	T	T	GACATAC	C	A	G	A	T	…G	G	G	G	A4	C	GTA
grandifolia	MX: Hidalgo	Fagus_mexicana_540_2	Gr-1	AT	T	G	C	G	C	T	T	AAA	T	T	T	T	[no modif.]	G	A	A	T	T	G	A	T	C	T	T	GACATAC	C	A	G	A	T	…G	G	G	G	A4	C	GTA
grandifolia	MX: Hidalgo	Fagus_mexicana_550_1	Gr-1	AT	T	G	C	G	C	T	T	AAA	T	T	T	T	[no modif.]	G	A	A	T	T	G	A	T	C	T	T	GACATAC	C	A	G	A	T	…G	G	G	G	A4	C	GTA
grandifolia	MX: Hidalgo	Fagus_mexicana_550_2	Gr-1	AT	T	G	C	G	C	T	T	AAA	T	T	T	T	[no modif.]	G	A	A	T	T	G	A	T	C	T	T	GACATAC	C	A	G	A	T	…G	G	G	G	A4	C	GTA
grandifolia	US: Virginia	Fagus_grandifolia_494_1	Gr-2	AT	T	G	C	G	C	T	T	AA	T	T	T	T	[no modif.]	G	A	A	T	T	G	A	T	C	T	T	GACATGC	T	A	G	A	T	…G	G	G	G	A4	C	GTA
grandifolia	US: Virginia	Fagus_grandifolia_494_2	Gr-2	AT	T	G	C	G	C	T	T	AA	T	T	T	T	[no modif.]	G	A	A	T	T	G	c	T	C	T	T	GACATGC	T	A	G	A	T	…G	G	G	G	A4	C	GTA
grandifolia	US: Alabama	Fagus_grandifolia_516_1	Gr-2	AT	T	G	C	G	C	T	T	AA	T	T	T	T	[no modif.]	G	A	A	T	T	G	A	T	C	T	T	GACATGC	T	A	G	A	T	…G	G	G	G	A4	C	GTA
grandifolia	US: Alabama	Fagus_grandifolia_516_2	Gr-2	AT	T	G	C	G	C	T	T	AA	T	T	T	T	[no modif.]	G	A	A	T	T	G	A	T	C	T	T	GACATGC	T	A	G	A	T	…G	G	G	G	A4	C	GTA
grandifolia	US: New York	Fagus_grandifolia_8_1	Gr-2	AT	T	G	C	G	C	T	T	AA	T	T	T	T	[no modif.]	G	A	A	T	T	G	A	T	C	T	T	GACATGC	T	A	G	A	T	…G	G	G	G	A4	C	GTA
grandifolia	US: New York	Fagus_grandifolia_8_2	Gr-2	AT	T	G	C	G	C	T	T	AA	T	T	T	T	[no modif.]	G	A	A	T	T	G	A	T	C	T	T	GACATGC	T	A	G	A	T	…G	G	G	G	A4	C	GTA
hayatae	CN: Sichuan	Fagus_hayatae_345_1	FAG-0' (Ha-1?)	AT	T	G	C	G	C	T	T	AAA	T	T	a	T	[no modif.]	G	A	A	T	G	G	A	c	C	T	T	tAaATAC	T	A	G	A	T	…G	G	t	G	A4	t	GTA
hayatae	CN: Sichuan	Fagus_hayatae_345_2	FAG-0' (Ha-1?)	AT	T	G	C	G	C	T	T	AAA	T	T	a	T	[no modif.]	G	A	A	T	G	G	A	c	C	T	T	tAaATAC	T	A	G	A	T	…G	G	t	G	A4	t	GTA
hayatae	TW	Fagus_hayatae_372_1	FAG-0' (Ha-2?)	AT	T	G	C	G	C	T	T	AAA	T	T	T	c	[no modif.]	a	g	A	T	T	G	A	T	C	T	T	GACATAC	T	A	G	A	T	…G	G	G	G	A4	C	GTA
hayatae	TW	Fagus_hayatae_372_2	FAG-0' (Ha-2?)	AT	T	a	C	G	C	T	T	AAA	T	T	T	c	[no modif.]	a	g	A	T	T	G	A	T	C	T	T	GACATAC	T	A	G	A	T	…G	G	G	G	A4	C	GTA
longipetiolata	CN: Jiangxi	Fagus_longipetiolata_2_1	Lo-0	AT	T	G	C	G	G	T	G	AAA	T	T	T	T	[no modif.]	G	A	A	T	T	G	A	T	C	T	T	GACTTAC	T	A	G	A	T	…G	G	G	G	A4	C	GTA
longipetiolata	CN: Jiangxi	Fagus_longipetiolata_2_2	Lo-0	AT	T	G	C	G	G	T	G	AAA	T	T	T	T	[no modif.]	G	A	A	T	T	G	A	T	C	T	T	GACTTAC	T	A	G	A	T	…G	G	G	G	A4	C	GTA
longipetiolata	CN: Jiangxi	Fagus_longipetiolata_238_2	Lo-0'	CT	T	G	C	G	G	T	G	AAA	T	T	T	T	[no modif.]	G	A	A	T	T	G	A	T	C	g	T	GACTTAC	T	A	G	A	T	…G	G	G	G	A4	C	GTA
longipetiolata	CN: Sichuan	Fagus_longipetiolata_232_2	→ Lo-1	CC	T	G	C	G	G	T	G	AAA	T	T	T	T	[no modif.]	G	A	A	T	T	G	A	T	T	T	T	GACTTAC	T	A	G	A	T	…G	G	G	G	A4	C	GTA
longipetiolata	CN: Sichuan	Fagus_longipetiolata_232_1	Lo-1	CC	T	G	C	G	G	T	G	AAA	T	C	T	T	[no modif.]	G	A	A	T	T	G	A	T	T	T	T	GACTTAC	T	A	G	A	T	…G	G	G	G	A4	C	GTA
longipetiolata	CN: Jiangxi	Fagus_longipetiolata_238_1	Lo-1	CC	T	G	C	G	G	T	G	AAA	T	C	T	T	[no modif.]	G	A	A	T	T	G	A	T	T	g	T	GACTTAC	T	A	G	A	T	…G	G	G	G	A4	C	GTA
longipetiolata	CN: Fujian	Fagus_longipetiolata_291_1	Lo-1	CC	T	G	C	G	G	T	G	AAA	T	C	T	T	[no modif.]	G	A	A	T	T	G	A	T	T	T	T	GACTTAC	T	A	G	A	T	…G	G	G	G	A4	C	GTA
lucida	CN: Sichuan	Fagus_lucida_160_1	Lo-1	CC	T	G	C	G	G	T	G	AAA	T	C	T	T	[no modif.]	G	A	A	T	T	G	A	T	T	T	T	GACTTAC	T	A	G	A	T	…G	G	G	G	A4	C	GTA
longipetiolata	CN: Fujian	Fagus_longipetiolata_291_2	Lo-0'	CT	T	G	C	G	G	A	G	AAA	T	T	T	T	[no modif.]	G	A	A	T	T	G	A	T	C	T	T	GACTTAC	T	A	G	A	T	…G	G	G	G	A4	C	GTA
lucida	CN: Sichuan	Fagus_lucida_160_2	FAG-0'	AT	T	G	C	G	G	A	G	AAA	T	T	T	T	[no modif.]	G	A	A	T	T	G	A	T	C	T	T	GACATAC	T	A	G	A	T	…G	G	G	G	A4	C	GTA
lucida	CN: Yunnan	Fagus_lucida_132_1	Lu	AT	T	G	C	G	G	T	T	AAA	T	T	T	T	TTG	G	A	A	C	T	G	A	T	C	T	T	GACATAC	T	A	G	A	T	…G	G	G	G	A4	C	GTA
lucida	CN: Yunnan	Fagus_lucida_132_2	Lu	AT	T	G	C	G	G	T	T	AAA	T	T	T	T	TTG	G	A	A	C	T	G	A	T	C	T	T	GACATAC	T	A	G	A	T	…G	G	G	G	A4	C	GTA
lucida	CN: Hunan	Fagus_lucida_198_1	Lu	AT	T	G	C	G	G	T	T	AAA	T	T	T	T	TTG	G	A	A	C	T	G	A	T	C	T	T	GACATAC	T	A	G	A	T	…G	G	G	G	A4	C	GTA
lucida	CN: Hunan	Fagus_lucida_198_2	Lu	AT	T	G	C	G	G	T	T	AAA	T	T	T	T	TTG	G	A	A	C	T	G	A	T	C	T	T	GACATAC	T	A	G	A	T	…G	G	G	G	A4	C	GTA
lucida	CN: Zhejiang	Fagus_lucida_3_1	Lu	AT	T	G	C	G	G	T	T	AAA	T	T	T	T	TTG	G	A	A	C	T	G	A	T	C	T	T	GACATAC	T	A	G	A	T	…G	G	G	G	A4	C	GTA
lucida	CN: Zhejiang	Fagus_lucida_3_2	Lu	AT	T	G	C	G	G	T	T	AAA	T	T	T	T	TTG	G	A	A	C	T	G	A	T	C	T	T	GACATAC	T	A	G	A	T	…G	G	G	G	A4	C	GTA

### Sheet: P42 rHT
				SNP	SNP	SNP	SNP	SNP	SNP	SNLP	SNP	SNP	SNP	SNP	SNP	SNP	SNP	SNP	SNP	SNP	SNP	SNP	SNP	SNP	SNP	SNP	SNP	SNP	ID	SNP	SNP	SNP	SNP	SNP	SNP	SNP	SNP	SNP	SNP	SNP	LP	SNP	SNP	cSNP				SNP	cSNP			T-dom. LP
Species/group	Origin	Accession	Reconstructed haplotype	#14	#37	#48	#53	#67	#75	#83	#96	#103	#106	#147	#178	#220	#239	#261	#269	#274	#281	#308	#333	#345	#389	#398	#409	#421	#427–34	#447	#453	#476	#480	#500	#518	#544	#574	#595	#614	#616	#619--23	#631	#642	#646	#647	#648	#649	#656	#663	#664	#665	#671–84	#687
japonica	JP: Nagano	Fagus_japonica_418_1	ENG-0'	T	A	T	T	T	A	T4	G	T	T	C	C	C	G	T	G	A	G	T	G	T	T	T	T	A	TTAA	C	G	A	A	G	G	A	G	C	A	T	GTCTA	A	T	T	T	G	C	G	A	G	A	[TTTTG]2-GTCC	A
japonica	JP: Nagano	Fagus_japonica_418_2	ENG-0'	T	A	T	T	T	A	T4	G	T	T	C	C	C	G	T	G	A	G	T	G	T	T	T	T	A	TTAA	C	G	A	A	G	G	A	G	C	A	T	GTCTA	A	T	T	T	G	C	G	A	G	A	[TTTTG]2-GTCC	A
engleriana	CN: Hubei	Fagus_engleriana_11_1	ENG-0'	T	A	T	T	C	A	T4	G	T	T	C	C	C	G	T	G	A	G	T	G	T	T	T	T	A	TTAA	C	G	A	A	G	G	G	G	C	A	T	GTCTA	A	T	T	T	G	C	G	A	G	A	[TTTTG]2-GTCC	A
engleriana	CN: Hubei	Fagus_engleriana_11_2	ENG-0'	T	A	T	T	C	A	T4	G	T	T	C	C	C	G	T	G	A	G	T	G	T	T	T	T	A	TTAA	C	G	A	A	G	G	G	G	C	A	T	GTCTA	A	T	T	T	G	C	G	A	G	A	[TTTTG]2-GTCC	A
engleriana	CN: Shaanxi	Fagus_engleriana_12_1	ENG-0'	T	A	T	T	C	A	T4	G	T	T	C	C	C	G	T	G	A	G	T	G	C	T	T	T	A	TTAA	C	G	A	A	G	G	G	G	C	A	T	GTCTA	A	T	T	T	G	C	G	A	G	A	[TTTTG]2-GTCC	A
engleriana	CN: Shaanxi	Fagus_engleriana_12_2	ENG-0'	T	A	T	T	C	A	T4	G	T	T	C	C	C	G	T	G	A	G	T	G	C	T	T	T	A	TTAA	C	G	A	A	G	G	G	G	C	A	T	GTCTA	A	T	T	T	G	C	G	A	G	A	[TTTTG]2-GTCC	A
multinervis	KR: Ulleungdo	Fagus_multinervis_379_2	→ Mu	T	A	T	T	C	A	T4	G	T	T	C	C	C	G	T	G	A	G	T	G	T	T	T	T	A	TTAA	C	G	A	A	G	G	G	C	C	G	T	GTCTA	A	T	T	T	G	C	G	g	G	A	TTTTG-TTT-GTCC	A
multinervis	KR: Ulleungdo	Fagus_multinervis_379_1	→ Mu	T	A	T	T	C	A	T4	G	T	T	C	C	C	G	T	G	A	G	T	G	T	T	T	T	A	TTAA	A	G	A	A	G	G	G	C	C	A	T	GTCTA	A	T	T	T	G	C	G	A	G	A	TTTTG-TTT-GTCC	A
multinervis	KR: Ulleungdo	Fagus_multinervis_396_1	Mu'	C	A	a	T	C	A	T4	G	T	T	C	C	C	G	T	G	A	G	T	G	T	T	T	T	A	TTAA	A	G	A	A	G	G	G	C	C	G	T	GTCTA	A	T	T	T	G	C	G	A	G	A	tttG-tttttG-GTCC	T
multinervis	KR: Ulleungdo	Fagus_multinervis_396_2	Mu'	C	A	a	T	C	A	T4	G	T	T	C	C	C	G	T	G	A	G	T	G	T	T	T	T	A	TTAA	A	G	A	A	G	G	G	C	C	G	T	GTCTA	A	T	T	T	G	C	G	A	G	A	tttG-tttttG-GTCC	T
engleriana	CN: Henan	Fagus_engleriana_64_1	→ ENG-1	C	A	T	T	T	A	T4	G	T	T	C	C	C	G	T	G	A	G	T	G	C	T	T	T	A	TTAA	C	G	A	A	G	G	G	G	C	A	T	GTCTA	A	T	T	T	G	C	G	A	G	A	TTTTG-TTT-GTCC	A
engleriana	CN: Henan	Fagus_engleriana_64_2	→ ENG-1	C	A	T	T	T	A	T4	G	T	T	C	C	C	G	T	G	A	G	T	G	C	T	T	T	A	TTAA	C	G	A	A	G	G	G	G	C	A	a	GTCTA	A	T	T	T	G	C	G	A	G	A	TTTTG-TTT-GTCC	A
engleriana	CN: Hubei	Fagus_engleriana_1_1	ENG-1	C	A	T	T	C	A	T4	G	T	T	C	C	C	G	T	G	A	G	T	G	T	T	T	T	A	TTAA	C	G	A	A	G	G	G	G	C	A	T	GTCTA	A	T	T	T	G	C	G	A	G	A	TTTTG-TTT-GTCC	A
engleriana	CN: Hubei	Fagus_engleriana_1_2	ENG-1	C	g	T	T	C	A	T4	G	T	T	C	C	C	G	T	G	A	G	T	G	T	T	T	T	A	TTAA	C	G	A	A	G	a	A	G	C	A	T	GTCTA	A	T	T	T	G	C	G	A	G	A	TTTTG-TTT-GTCC	A
japonica	JP: Shiga	Fagus_japonica_419_1	ENG-1'	C	A	T	T	C	A	T4	G	T	T	C	C	C	G	T	G	A	G	T	G	T	T	T	T	A	TTAA	C	G	A	A	G	G	G	G	C	A	T	GTCTA	A	T	T	T	G	C	G	A	G	A	TTCTG-TTTTG-GTCC	T
japonica	JP: Shiga	Fagus_japonica_419_2	ENG-1'	C	A	T	T	C	A	T4	G	T	T	C	C	C	G	T	G	A	G	T	G	T	T	T	T	A	TTAA	C	G	A	A	G	G	G	G	C	A	T	GTCTA	A	T	T	T	G	C	G	A	G	A	TTCTG-TTTTG-GTCC	T
engleriana	CN: Shaanxi	Fagus_engleriana_5_1	ENG-1'	C	A	T	T	C	A	T4	G	T	T	C	C	t	G	T	G	A	G	T	G	T	T	T	T	A	TTAA	C	G	A	A	G	G	G	G	C	A	T	GTCTA	A	T	T	T	G	C	G	A	G	A	TTCTG-TCTG-GTCC	T
engleriana	CN: Shaanxi	Fagus_engleriana_5_2	ENG-1'	C	A	T	T	C	A	T4	G	T	T	C	C	t	G	T	G	A	G	T	G	T	T	T	T	A	TTAA	C	G	A	A	G	G	G	G	C	A	T	GTCTA	A	T	T	T	G	C	G	A	G	A	TTCTG-TCTG-GTCC	T
sylvatica	UK: Surrey	Fagus_sylvatica_559_1	WEA	T	A	T	T	T	A	T4	T	T	T	C	C	C	C	T	G	T	G	C	G	T	T	T	G	A	TTAA-TTAG	C	C	A	A	G	G	A	G	A	A	T	AG	A	T	T	T	G	T	T	A	G	G	[TTTTG]2-GTCC	A
sylvatica	UK: Surrey	Fagus_sylvatica_559_2	WEA	T	A	T	T	T	A	T4	T	T	T	C	C	C	C	c	G	T	G	C	G	T	T	T	G	A	TTAA-TTAG	C	C	A	A	G	G	A	G	A	A	T	AG	A	T	T	T	G	T	T	A	G	G	[TTTTG]2-GTCC	A
sylvatica	CH: Neuchâtel	Fagus_sylvatica_586_1	WEA	T	A	T	T	T	A	T4	T	T	T	C	C	C	C	T	G	T	G	C	G	T	T	T	G	A	TTAA-TTAG	C	C	A	A	G	G	A	G	A	A	T	AG	A	T	T	T	G	T	T	A	G	G	[TTTTG]2-GTCC	A
sylvatica	CH: Neuchâtel	Fagus_sylvatica_586_2	WEA	T	A	T	T	T	A	T4	T	T	T	C	C	C	C	T	G	T	G	C	G	T	T	T	G	A	TTAA-TTAG	C	C	A	A	G	G	A	G	A	A	T	AG	A	T	T	T	G	T	T	A	G	G	[TTTTG]2-GTCC	A
western orientalis	TR: Burgas	Fagus_orientalis_662_1	WEA	T	A	T	T	T	A	T4	T	T	c	C	C	C	C	T	G	T	G	C	G	T	T	T	G	A	TTAA-TTAG	C	C	A	A	G	G	A	G	A	A	T	AG	A	T	T	T	G	T	T	A	G	G	[TTTTG]2-GTCC	A
western orientalis	TR: Burgas	Fagus_orientalis_662_2	WEA	T	A	T	T	T	A	T4	T	T	c	C	C	C	C	T	G	T	G	C	G	T	T	T	G	A	TTAA-TTAG	C	C	A	A	G	G	A	G	A	A	T	AG	A	T	T	T	G	T	T	A	G	G	[TTTTG]2-GTCC	A
orientalis inc. sed.	TR: Osmaniye	Fagus_orientalis_674_1	WEA	T	A	T	T	T	A	T4	T	T	T	C	C	C	C	T	G	T	G	C	G	T	T	T	G	A	TTAA-TTAG	C	C	A	A	G	G	A	G	A	A	T	AG	A	T	T	T	G	T	T	A	G	G	[TTTTG]2-GTCC	A
orientalis inc. sed.	TR: Osmaniye	Fagus_orientalis_674_2	WEA	T	A	T	T	T	A	T4	T	T	T	C	C	C	C	T	G	T	G	C	G	T	T	T	G	A	TTAA-TTAG	C	C	A	A	G	G	A	G	A	A	T	AG	A	T	T	T	G	T	T	A	G	G	[TTTTG]2-GTCC	A
orientalis inc. sed.	TR: Osmaniye	Fagus_orientalis_678_1	WEA	T	A	T	T	T	A	T4	T	T	T	C	C	C	C	T	G	T	G	C	G	T	T	T	G	A	TTAA-TTAG	C	C	A	A	G	G	A	G	A	A	T	AG	A	T	T	T	G	T	T	A	G	G	[TTTTG]2-GTCC	A
orientalis inc. sed.	TR: Osmaniye	Fagus_orientalis_678_2	WEA	T	A	T	T	T	A	T4	T	T	T	C	C	C	C	T	G	T	G	C	G	T	T	T	G	A	TTAA-TTAG	C	C	A	A	G	G	A	G	A	A	T	AG	A	T	T	T	G	T	T	A	G	G	[TTTTG]2-GTCC	A
longipetiolata	CN: Sichuan	Fagus_longipetiolata_232_1	Lo	T	A	T	T	T	A	T5	T	T	T	C	C	C	C	T	A	T	G	C	G	T	C	T	G	G	TTAG	C	C	A	A	G	G	A	G	A	A	T	AG	A	T	T	T	G	T	G	A	G	G	[TTTTG]2-GTCC	A
longipetiolata	CN: Sichuan	Fagus_longipetiolata_232_2	Lo	T	A	T	T	T	A	T5	T	T	T	C	C	C	C	T	A	T	G	C	G	T	C	T	G	G	TTAG	C	C	A	A	G	G	A	G	A	A	T	AG	A	T	T	T	G	T	G	A	G	G	[TTTTG]2-GTCC	A
longipetiolata	CN: Fujian	Fagus_longipetiolata_291_1	Lo	T	A	T	T	T	A	T5	T	T	T	C	C	C	C	T	A	T	G	C	G	T	C	T	G	G	TTAG	C	C	A	A	G	G	A	G	A	A	T	AG	A	T	T	T	G	T	G	A	G	G	[TTTTG]2-GTCC	A
longipetiolata	CN: Fujian	Fagus_longipetiolata_291_2	Lo	T	A	T	T	T	A	T5	T	T	T	C	C	C	C	T	A	T	G	C	G	T	C	T	G	G	TTAG	C	C	A	g	G	G	A	G	A	A	T	AG	A	T	T	T	G	T	G	A	G	G	[TTTTG]2-GTCC	A
longipetiolata	CN: Jiangxi	Fagus_longipetiolata_2_1	Lo'	T	A	T	T	T	A	T5	T	T	T	C	C	C	C	T	A	T	G	C	G	T	C	T	G	G	TTAG	C	C	A	A	G	G	A	G	A	A	T	AG	C	T	T	T	G	T	G	A	G	G	[TTTTG]2-GTCC	A
longipetiolata	CN: Jiangxi	Fagus_longipetiolata_2_2	Lo'	T	A	T	T	T	A	T5	T	T	T	C	C	C	C	T	A	T	G	C	G	T	C	T	G	G	TTAG	C	C	A	A	G	G	A	G	A	A	T	AG	C	T	T	T	G	T	G	A	G	G	[TTTTG]2-GTCC	A
longipetiolata	CN: Jiangxi	Fagus_longipetiolata_238_1	Lo'	T	A	T	T	T	A	T5	T	T	T	C	C	C	C	T	A	T	G	C	G	T	C	T	G	G	TTAG	C	C	A	A	G	G	A	A	A	A	T	AG	C	T	C	T	G	T	G	A	G	G	[TTTTG]2-GTCC	A
longipetiolata	CN: Jiangxi	Fagus_longipetiolata_238_2	Lo'	T	A	T	T	T	A	T5	T	T	T	C	C	C	C	T	A	T	G	C	G	T	C	T	G	G	TTAG	C	C	A	A	G	G	A	G	A	A	T	AG	C	T	C	T	G	T	G	A	G	G	[TTTTG]2-GTCC	A
lucida	CN: Yunnan	Fagus_lucida_132_1	FAG-0'	T	A	T	T	T	A	T5	T	T	T	C	C	C	C	T	G	T	G	C	G	T	T	A	G	A	TTAA	C	C	A	A	G	G	A	G	A	A	T	AG	A	T	T	T	G	T	G	A	G	G	[TTTTG]2-GTCC	A
lucida	CN: Yunnan	Fagus_lucida_132_2	FAG-0' (CrLo)	T	A	T	T	T	A	T5	T	T	T	C	C	C	C	T	G	T	A	C	G	T	T	A	G	A	TTAA	C	C	A	A	G	G	A	G	A	A	T	AG	A	T	T	T	G	T	G	A	G	G	[TTTTG]2-GTCC	A
lucida	CN: Hunan	Fagus_lucida_198_2	FAG-0' (CrLo)	T	A	T	T	T	A	T5	T	T	T	C	C	C	C	T	G	T	A	C	G	T	T	A	G	A	TTAA	C	C	A	A	G	G	A	G	A	A	T	AG	A	T	T	T	G	T	G	A	G	G	[TTTTG]2-GTCC	A
lucida	CN: Hunan	Fagus_lucida_198_1	Lu	T	A	T	T	T	A	T5	T	T	T	C	C	C	C	T	G	T	G	C	C	T	T	A	G	A	TTAA	C	C	A	A	G	G	A	G	A	A	T	AG	A	T	T	T	G	T	G	A	G	G	[TTTTG]2-GTCC	A
lucida	CN: Zhejiang	Fagus_lucida_3_1	Lu	T	A	T	T	T	A	T5	T	T	T	C	C	C	C	T	G	T	G	C	C	T	T	A	G	A	TTAA	C	C	A	A	G	G	G	G	A	A	T	AG	A	T	T	T	G	T	G	A	G	G	[TTTTG]2-GTCC	A
lucida	CN: Zhejiang	Fagus_lucida_3_2	Lu	T	A	T	T	T	A	T5	T	T	T	C	C	C	C	T	G	T	G	C	C	T	T	A	G	A	TTAA	C	C	A	A	G	G	G	G	A	A	T	AG	A	T	T	T	G	T	G	A	G	G	[TTTTG]2-GTCC	A
lucida	CN: Sichuan	Fagus_lucida_160_2	→ Lu	T	A	T	T	T	A	T4	T	T	T	C	C	C	C	T	G	T	G	C	C	T	T	A	G	A	TTAA	C	C	A	A	G	G	G	G	A	A	T	AG	A	T	T	T	G	T	G	A	G	G	[TTTTG]2-GTCC	A
lucida	CN: Sichuan	Fagus_lucida_160_1	FAG-0	T	A	T	T	T	A	T4	T	T	T	C	C	C	C	T	G	T	G	C	G	T	T	A	G	A	TTAA	C	C	A	A	G	G	G	G	A	A	T	AG	A	T	T	T	G	T	G	A	G	G	[TTTTG]2-GTCC	A
grandifolia	US: Tennessee	Fagus_grandifolia_485_1	FAG-0	T	A	T	T	T	A	T4	T	T	T	C	C	C	C	T	G	T	G	C	G	T	T	A	G	A	TTAA	C	C	A	A	G	G	G	G	A	A	T	AG	A	T	T	T	G	T	G	A	G	G	[TTTTG]2-GTCC	A
grandifolia	US: Tennessee	Fagus_grandifolia_485_2	FAG-0	T	A	T	T	T	A	T4	T	T	T	C	C	C	C	T	G	T	G	C	G	T	T	A	G	A	TTAA	C	C	A	A	G	G	G	G	A	A	T	AG	A	T	T	T	G	T	G	A	G	G	[TTTTG]2-GTCC	A
grandifolia	US: Virginia	Fagus_grandifolia_494_1	FAG-0	T	A	T	T	T	A	T4	T	T	T	C	C	C	C	T	G	T	G	C	G	T	T	A	G	A	TTAA	C	C	A	A	G	G	G	G	A	A	T	AG	A	c	T	T	G	T	G	A	G	G	[TTTTG]2-GTCC	A
grandifolia	US: Virginia	Fagus_grandifolia_494_2	FAG-0	T	A	T	T	T	A	T4	T	T	T	C	C	C	C	T	G	T	G	C	G	T	T	A	G	A	TTAA	C	C	A	A	G	G	G	G	A	A	T	AG	A	c	T	T	G	T	G	A	G	G	[TTTTG]2-GTCC	A
grandifolia	US: Alabama	Fagus_grandifolia_516_1	FAG-0	T	A	T	T	T	g	T4	T	T	T	C	C	C	C	T	G	T	G	C	G	T	T	A	G	A	TTAA	C	C	A	A	G	G	G	G	A	A	T	AG	A	T	T	T	G	T	G	A	G	G	[TTTTG]2-GTCC	A
grandifolia	US: Alabama	Fagus_grandifolia_516_2	FAG-0	T	A	T	T	T	g	T4	T	T	T	C	C	C	C	T	G	T	G	C	G	T	T	A	G	A	TTAA	C	C	A	A	G	G	G	G	A	A	T	AG	A	T	T	T	G	T	G	A	G	G	[TTTTG]2-GTCC	A
grandifolia	US: New York	Fagus_grandifolia_8_1	FAG-0	T	A	T	T	T	A	T4	T	T	T	C	C	C	C	T	G	T	G	C	G	T	T	A	G	A	TTAA	C	C	A	A	G	G	G	G	A	A	T	AG	A	T	T	T	G	T	G	A	G	G	[TTTTG]2-GTCC	A
grandifolia	US: New York	Fagus_grandifolia_8_2	FAG-0	T	A	T	T	T	A	T4	T	T	T	C	C	C	C	T	G	T	G	C	G	T	T	A	G	A	TTAA	C	C	A	A	G	G	G	G	A	A	T	AG	A	T	T	T	G	T	G	A	G	G	[TTTTG]2-GTCC	A
grandifolia	MX: Hidalgo	Fagus_mexicana_540_1	FAG-0	T	A	T	T	T	A	T4	T	T	T	a	C	C	C	T	G	T	G	C	G	T	T	A	G	A	TTAA	C	C	A	A	G	G	G	G	A	A	T	AG	A	T	T	T	G	T	G	A	G	G	[TTTTG]2-GTCC	A
grandifolia	MX: Hidalgo	Fagus_mexicana_540_2	FAG-0	T	A	T	T	T	A	T4	T	T	T	a	C	C	C	T	G	T	G	C	G	T	T	A	G	A	TTAA	C	C	A	A	G	G	G	G	A	A	T	AG	A	T	T	T	G	T	G	A	G	G	[TTTTG]2-GTCC	A
grandifolia	MX: Hidalgo	Fagus_mexicana_550_1	FAG-0	T	A	T	T	T	A	T4	T	T	T	C	C	C	C	T	G	T	G	C	G	T	T	A	G	A	TTAA	C	C	A	A	G	G	G	G	A	A	T	AG	A	T	T	T	G	T	G	A	G	G	[TTTTG]2-GTCC	A
grandifolia	MX: Hidalgo	Fagus_mexicana_550_2	FAG-0	T	A	T	T	T	A	T4	T	T	T	C	C	C	C	T	G	T	G	C	G	T	T	A	G	A	TTAA	C	C	A	A	G	G	G	G	A	A	T	AG	A	T	T	T	G	T	G	A	G	G	[TTTTG]2-GTCC	A
grandifolia	MX: Hidalgo	Fagus_mexicana_554_1	FAG-0	T	A	T	T	T	A	T4	T	T	T	C	C	C	C	T	G	T	G	C	G	T	T	A	G	A	TTAA	C	C	A	A	G	G	G	G	A	A	T	AG	A	T	T	T	G	T	G	A	G	G	[TTTTG]2-GTCC	A
grandifolia	MX: Hidalgo	Fagus_mexicana_554_2	FAG-0	T	A	T	T	T	A	T4	T	T	T	C	C	C	C	T	G	T	G	C	G	T	T	A	G	A	TTAA	C	C	A	A	G	G	G	G	A	A	T	AG	A	T	T	T	G	T	G	A	G	G	[TTTTG]2-GTCC	A
crenata	JP: Ehime	Fagus_crenata_448_1	FAG-0	T	A	T	T	T	A	T4	T	T	T	C	C	C	C	T	G	T	G	C	G	T	T	A	G	A	TTAA	C	C	A	A	G	G	G	G	A	A	T	AG	A	T	T	T	G	T	G	A	G	G	[TTTTG]2-GTCC	A
crenata	JP: Toyama	Fagus_crenata_463_1	FAG-0	T	A	T	T	T	A	T4	T	T	T	C	C	C	C	T	G	T	G	C	G	T	T	A	G	A	TTAA	C	C	A	A	G	G	G	G	A	A	T	AG	A	T	T	T	G	T	G	A	G	G	[TTTTG]2-GTCC	A
crenata	JP: Gunma	Fagus_crenata_434_1	FAG-0'	T	A	T	T	T	A	T4	T	T	T	C	a	C	C	T	G	T	G	C	G	T	T	A	G	A	TTAA	C	C	t	A	G	G	A	G	A	A	T	AG	A	T	T	T	G	T	G	A	G	G	[TTTTG]2-GTCC	A
crenata	JP: Gunma	Fagus_crenata_434_2	FAG-0' (CrLo)	T	A	T	T	T	A	T4	T	T	T	C	a	C	C	T	G	T	A	C	G	T	T	A	G	A	TTAA	C	C	A	A	G	G	A	G	A	A	T	AG	A	T	T	T	G	T	G	A	G	G	[TTTTG]2-GTCC	A
crenata	JP: Ehime	Fagus_crenata_448_2	FAG-0' (CrLo)	T	A	T	T	T	A	T4	T	T	T	C	C	C	C	T	G	T	A	C	G	T	T	A	G	A	TTAA	C	C	A	A	G	G	A	G	A	A	T	AG	A	T	T	T	G	T	G	A	G	G	[TTTTG]2-GTCC	A
crenata	JP: Toyama	Fagus_crenata_463_2	FAG-0' (CrLo)	T	A	T	T	T	A	T4	T	T	T	C	C	C	C	T	G	T	A	C	G	T	T	A	G	A	TTAA	C	C	A	A	G	G	A	G	A	A	T	AG	A	T	T	T	G	T	G	A	G	G	[TTTTG]2-GTCC	A
hayatae	CN: Sichuan	Fagus_hayatae_345_1	Ha-1	T	A	T	T	T	A	T4	T	C	T	C	C	C	C	T	G	T	G	C	G	T	T	A	G	A	TTAA	C	C	A	A	G	G	G	G	A	A	T	AG	A	T	T	C	A	T	G	A	G	G	[TTTTG]2-GTCC	A
hayatae	CN: Sichuan	Fagus_hayatae_345_2	Ha-1	T	A	T	T	T	A	T4	T	C	T	C	C	C	C	T	G	T	G	C	G	T	T	A	G	A	TTAA	C	C	A	A	G	G	G	G	A	A	T	AG	A	T	T	C	A	T	G	A	G	G	[TTTTG]2-GTCC	A
hayatae	CN: Zhejiang	Fagus_hayatae_331_1	Ha-1'	T	A	T	T	T	A	T4	T	C	T	T	C	C	C	T	G	T	G	C	G	T	T	A	G	A	TTAA	C	C	A	A	G	G	G	G	A	A	T	AG	A	T	C	C	A	T	G	A	G	G	[TTTTG]2-GTTC	A
hayatae	CN: Zhejiang	Fagus_hayatae_331_2	Ha-1'	T	A	T	T	T	A	T4	T	C	T	T	C	C	C	T	G	T	G	C	G	T	T	A	G	A	TTAA	C	C	A	A	G	G	G	G	A	A	T	AG	A	T	C	C	A	T	G	A	G	G	[TTTTG]2-GTTC	A
hayatae	TW	Fagus_hayatae_359_1	→ Ha-1	T	A	T	T	T	A	T4	T	C	T	T	C	C	C	T	G	T	G	C	G	T	T	A	G	A	TTAA	C	C	A	A	G	G	G	G	A	A	T	AG	A	T	T	T	G	T	G	A	t	G	[TTTTG]2-GcCC	A
hayatae	TW	Fagus_hayatae_359_2	Ha-2	T	A	T	C	T	A	T4	T	T	T	C	C	C	C	T	G	T	G	C	G	T	T	A	G	A	TTAA	C	C	A	A	A	G	G	G	A	A	T	AG	A	T	T	T	G	T	G	A	t	G	[TTTTG]2-GcCC	A
hayatae	TW	Fagus_hayatae_372_1	Ha-2	T	A	T	C	T	A	T4	T	T	T	C	C	C	C	T	G	T	G	C	G	T	T	A	G	A	TTAA	C	C	A	A	A	G	G	G	A	A	T	AG	A	T	T	T	G	T	G	A	G	G	[TTTTG]2-GTTC	A
hayatae	TW	Fagus_hayatae_372_2	Ha-2	T	A	T	C	T	A	T4	T	T	T	C	C	C	C	T	G	T	G	C	G	T	T	A	G	A	TTAA	C	C	A	A	A	G	G	G	A	A	T	AG	A	T	T	T	G	T	G	A	G	G	[TTTTG]2-GTTC	A

### Sheet: P48 rHT
			Mutation type	SNP	SNLP	SNP	SNP	SNP	SNP	SNP	SNP	SNP	SNP	SNP	SNP	SNLP	cSNP		SNP	cSNP	SNP	SNP	SNP	SNP	SNP	SNP	SNP	SNP	ID	SNP	SNP	SNP	SNP	SNP	SNP	SNP	SNP	cSNP			SNP	SNP	SNP	cSNP	SNP	SNP	SNP	SNP	SNP	SNP	SNP	SNP	cSNP
Species/group	Origin	Accession	Reconstructed haplotype	#5	#34–38	#41	#145	#151	#170	#186	#193	#222	#234	#241	#249	#256	#262	#273	#279	#282f	#285	#287	#292	#300	#318	#362	#365	#371	#384	#390	#400	#419	#425	#428	#430	#455	#501	#518	#519	#520	#522	#530	#536	#544-46	#553	#582	#584	#603	#607	#640	#689	#718	#724	#725
engleriana	CN: Hubei	Fagus_engleriana_11_1	En	C	T5	C	G	G	T	C	A	T	T	T	A	tt	G	T	A	CC	T	A	A	T	A	G	A	G	5-nt Ind.	C	G	T	A	A	C	A	G	G	C	G	G	G	C	CGT	T	C	G	T	A	A	A	C	C	G
engleriana	CN: Hubei	Fagus_engleriana_11_2	En	C	T5	C	G	G	T	C	A	T	T	T	A	tt	G	T	A	CC	T	A	A	T	A	G	A	G	5-nt Ind.	C	G	T	A	A	C	A	G	G	C	G	G	G	C	CGT	T	C	G	T	A	A	A	C	C	G
engleriana	CN: Hubei	Fagus_engleriana_1_1	En	C	T5	C	G	G	T	C	A	T	T	T	A	TAT	G	T	A	CC	T	A	A	T	A	G	A	G	5-nt Ind.	C	G	T	A	A	C	A	G	G	C	G	G	G	C	CGT	T	C	G	T	A	A	A	C	C	G
engleriana	CN: Hubei	Fagus_engleriana_1_2	En	C	T5	C	G	G	T	C	A	T	T	T	A	TAT	G	T	A	CC	T	A	A	T	A	G	A	G	5-nt Ind.	C	G	T	A	A	C	A	G	G	C	G	G	G	C	CGT	T	C	G	T	A	A	A	C	C	G
engleriana	CN: Shaanxi	Fagus_engleriana_5_1	En	C	T5	C	G	G	T	C	A	T	T	T	A	TAT	G	T	A	CC	T	A	A	T	A	G	A	G	5-nt Ind.	C	G	T	A	A	C	A	G	G	C	G	G	G	C	CGT	T	C	G	T	A	A	A	C	C	G
engleriana	CN: Shaanxi	Fagus_engleriana_5_2	En	C	T5	C	G	G	T	C	A	T	T	T	A	TAT	G	T	A	CC	T	A	A	T	A	G	A	G	5-nt Ind.	C	G	T	A	A	C	A	G	G	C	G	G	G	C	TGT	T	C	G	T	A	A	A	C	C	G
engleriana	CN: Henan	Fagus_engleriana_64_1	En	C	T5	C	G	G	T	C	A	T	T	T	A	TAT	G	T	A	CC	T	A	A	T	A	G	A	G	5-nt Ind.	C	G	T	A	A	C	A	G	G	C	G	G	G	C	CGT	T	C	G	T	A	A	A	C	C	G
engleriana	CN: Henan	Fagus_engleriana_64_2	En	C	T5	C	G	G	T	C	A	T	T	T	A	TAT	G	T	A	CC	T	A	A	T	A	G	A	G	5-nt Ind.	C	G	T	A	A	C	A	G	G	C	G	G	G	C	TGT	T	C	G	T	A	A	A	C	C	G
japonica	JP: Shiga	Fagus_japonica_419_1	→ En	C	T5	C	G	G	T	C	A	T	T	T	A	TAT	G	T	A	CC	T	A	A	T	A	G	A	G	[no modif.]	C	G	T	A	A	C	A	G	G	C	G	G	G	C	CGT	T	C	G	T	A	A	A	C	C	G
engleriana	CN: Shaanxi	Fagus_engleriana_12_1	ENG-1	C	T5	C	G	G	T	C	A	T	T	T	A	TAT	G	T	A	CC	T	A	A	T	A	G	A	G	[no modif.]	C	G	T	A	A	C	A	T	G	C	G	G	A	C	CGT	T	C	T	T	A	A	A	C	C	G
engleriana	CN: Shaanxi	Fagus_engleriana_12_2	ENG-1	C	T5	C	G	G	T	C	A	T	T	T	A	TAT	G	T	A	CC	T	A	A	T	A	G	A	G	[no modif.]	C	G	T	A	A	C	A	T	G	C	G	G	A	C	CGT	T	C	T	T	A	A	A	C	C	G
multinervis	KR: Ulleungdo	Fagus_multinervis_379_1	ENG-1	C	T5	C	G	G	T	t	A	T	T	T	A	TAT	G	T	A	CC	T	A	A	T	A	G	A	G	[no modif.]	C	G	T	A	A	C	A	T	G	C	G	G	A	C	CGT	T	C	T	T	A	A	A	C	C	G
multinervis	KR: Ulleungdo	Fagus_multinervis_379_2	ENG-1	C	T5	C	G	G	T	t	A	T	T	T	A	TAT	G	T	A	CC	T	A	A	T	A	G	A	G	[no modif.]	C	G	T	A	A	C	A	T	G	C	G	G	A	C	CGT	T	C	T	T	A	A	A	C	C	G
multinervis	KR: Ulleungdo	Fagus_multinervis_396_2	ENG-1	C	T5	t	G	G	T	C	A	T	T	T	A	TAT	G	T	A	CC	T	A	A	T	A	G	A	G	[no modif.]	C	G	T	A	A	C	A	T	G	C	G	G	A	C	CGT	T	C	T	T	A	A	A	C	C	G
japonica	JP: Nagano	Fagus_japonica_418_2	ENG-0''	C	T5	C	G	G	T	C	A	T	T	T	t	TAT	G	T	A	CC	T	A	A	T	A	G	A	G	[no modif.]	C	G	T	g	A	C	A	T	t	C	G	G	G	C	CGT	T	C	T	T	A	A	A	t	C	G
japonica	JP: Shiga	Fagus_japonica_419_2	ENG-0''	C	T5	C	G	G	T	C	A	T	T	T	A	TAT	G	T	A	CC	T	A	c	T	A	G	A	G	[no modif.]	C	G	T	A	A	C	g	T	G	C	G	G	G	t	CGT	T	C	T	T	A	A	A	C	C	A
multinervis	KR: Ulleungdo	Fagus_multinervis_396_1	ENG-0'	C	T5	t	G	C	T	C	A	T	T	T	A	TAT	G	T	A	CC	T	A	A	T	A	G	A	G	[no modif.]	C	G	T	A	A	C	A	T	G	C	G	T	G	C	CGT	T	C	T	T	A	A	A	C	C	G
japonica	JP: Nagano	Fagus_japonica_418_1	ENG-0'	C	T5	C	G	C	T	C	A	T	T	T	A	TAT	G	T	A	CC	T	A	A	T	A	G	A	G	[no modif.]	C	G	T	A	A	C	A	T	G	C	G	T	G	C	CGT	T	C	T	T	A	A	A	C	C	G
grandifolia	MX: Hidalgo	Fagus_mexicana_540_1	Gr-1	C	T5	C	A	C	T	C	A	T	T	A	A	TAT	A	T	G	CC	T	C	A	T	A	G	A	G	[no modif.]	C	G	T	A	A	C	A	T	G	C	G	G	G	C	CGG	T	C	T	T	A	A	A	C	C	A
grandifolia	MX: Hidalgo	Fagus_mexicana_540_2	Gr-1	C	T5	C	A	C	T	C	A	T	T	A	A	TAT	A	T	G	CC	T	C	A	T	A	G	A	G	[no modif.]	C	G	T	A	A	C	A	T	G	C	G	G	G	C	CGG	T	C	T	T	A	A	A	C	C	A
grandifolia	MX: Hidalgo	Fagus_mexicana_554_2	Gr-1	C	T5	C	A	C	T	C	A	T	T	A	A	TAT	A	T	G	CC	T	C	A	T	A	G	A	G	[no modif.]	C	G	T	A	A	C	A	T	G	C	G	G	G	C	CGG	T	C	T	T	A	A	A	C	C	A
grandifolia	US: New York	Fagus_grandifolia_8_1	Gr-2	t	T5	C	A	C	T	C	A	T	T	A	A	TAT	A	T	A	CC	T	C	A	T	A	G	A	T	[no modif.]	G	G	T	A	A	C	A	T	G	C	G	G	G	C	CGG	T	C	T	T	A	A	A	C	C	A
grandifolia	US: New York	Fagus_grandifolia_8_2	Gr-2	t	T5	C	A	C	T	C	A	T	T	A	A	TAT	A	T	A	CC	T	C	A	T	A	G	A	T	[no modif.]	G	G	T	A	A	C	A	T	G	C	G	G	G	C	CGG	T	C	T	T	A	A	A	C	C	A
grandifolia	MX: Hidalgo	Fagus_mexicana_554_1	Gr-1 × 2	C	T5	C	A	C	T	C	A	T	T	A	A	TAT	A	T	A	CC	T	C	A	T	A	G	A	T	[no modif.]	G	G	T	A	A	C	A	T	G	C	G	G	G	C	CTG	T	C	T	T	A	A	A	C	C	A
longipetiolata	CN: Jiangxi	Fagus_longipetiolata_2_1	aberr. FAG-0	C	T5	C	A	C	T	C	A	a	c	A	A	TAT	A	c	A	CC	c	C	A	c	A	G	A	G	[no modif.]	C	a	T	A	A	C	A	T	G	C	G	G	G	C	CTG	T	C	T	T	A	A	A	C	C	G
longipetiolata	CN: Jiangxi	Fagus_longipetiolata_2_2	aberr. FAG-0	C	T5	C	A	C	T	C	A	a	c	A	A	TAT	A	c	A	CC	c	C	A	c	A	G	A	G	[no modif.]	C	a	T	A	A	C	A	T	G	C	G	G	G	C	CTG	T	C	T	T	A	A	A	C	C	G
longipetiolata	CN: Sichuan	Fagus_longipetiolata_232_1	FAG-0	C	T5	C	A	C	T	C	A	T	T	A	A	TAT	A	T	A	CC	T	C	A	T	A	G	A	G	[no modif.]	C	G	T	A	A	C	A	T	G	C	G	G	G	C	CTG	T	C	T	T	A	A	A	C	C	G
longipetiolata	CN: Sichuan	Fagus_longipetiolata_232_2	FAG-0	C	T5	C	A	C	T	C	A	T	T	A	A	TAT	A	T	A	CC	T	C	A	T	A	G	A	G	[no modif.]	C	G	T	A	A	C	A	T	G	C	G	G	G	C	CTG	T	C	T	T	A	A	A	C	C	G
longipetiolata	CN: Jiangxi	Fagus_longipetiolata_238_1	FAG-0	C	T5	C	A	C	T	C	A	T	T	A	A	TAT	A	T	A	CC	T	C	A	T	A	G	A	G	[no modif.]	C	G	T	A	A	C	A	T	G	C	G	G	G	C	CTG	T	C	T	T	A	A	A	C	C	G
longipetiolata	CN: Fujian	Fagus_longipetiolata_291_1	FAG-0	C	T5	C	A	C	T	C	A	T	T	A	A	TAT	A	T	A	CC	T	C	A	T	A	G	A	G	[no modif.]	C	G	T	A	A	C	A	T	G	C	G	G	G	C	CTG	T	C	T	T	A	A	A	C	C	G
sylvatica	UK: Surrey	Fagus_sylvatica_559_1	FAG-0	C	T5	C	A	C	T	C	A	T	T	A	A	TAT	A	T	A	CC	T	C	A	T	A	G	A	G	[no modif.]	C	G	T	A	A	C	A	T	G	C	G	G	G	C	CTG	T	C	T	T	A	A	A	C	C	G
sylvatica	CH: Neuchâtel	Fagus_sylvatica_586_1	FAG-0	C	T5	C	A	C	T	C	A	T	T	A	A	TAT	A	T	A	CC	T	C	A	T	A	G	A	G	[no modif.]	C	G	c	A	A	C	A	T	G	C	G	G	G	C	CTG	T	C	T	T	A	A	A	C	C	G
western orientalis	TR: Burgas	Fagus_orientalis_662_1	FAG-0	C	T5	C	A	C	T	C	A	T	T	A	A	TAT	A	T	A	CC	T	C	A	T	A	G	A	G	[no modif.]	C	G	T	A	A	C	A	T	G	C	G	G	G	C	CTG	T	C	T	T	A	A	A	C	C	G
hayatae	CN: Zhejiang	Fagus_hayatae_331_1	FAG-0	C	T5	C	A	C	C	C	A	T	T	A	A	TAT	A	T	A	CC	T	C	A	T	A	G	A	G	[no modif.]	C	G	T	A	A	C	A	T	G	C	G	G	G	C	CTG	T	C	T	T	A	A	A	C	C	G
hayatae	CN: Zhejiang	Fagus_hayatae_331_2	FAG-0	C	T5	C	A	C	C	C	A	T	T	A	A	TAT	A	T	A	CC	T	C	A	T	A	G	A	G	[no modif.]	C	G	T	A	A	C	A	T	G	C	G	G	G	C	CTG	T	C	T	T	A	A	A	C	C	G
hayatae	TW	Fagus_hayatae_359_1	FAG-0	C	T5	C	A	C	C	C	A	T	T	A	A	TAT	A	T	A	CC	T	C	A	T	A	G	A	G	[no modif.]	C	G	T	A	A	C	A	T	G	C	G	G	G	C	CTG	T	C	T	T	A	A	A	C	C	G
hayatae	TW	Fagus_hayatae_359_2	FAG-0	C	T5	C	A	C	C	C	A	T	T	A	A	TAT	A	T	A	CC	T	C	A	T	A	G	A	G	[no modif.]	C	G	T	A	A	C	A	T	G	C	G	G	G	C	CTG	T	t	T	T	A	A	A	C	C	G
hayatae	TW	Fagus_hayatae_372_1	FAG-0	C	T5	C	A	C	C	C	A	T	T	A	A	TAT	A	T	A	CC	T	C	A	T	A	G	A	G	[no modif.]	C	G	T	A	A	C	A	T	G	C	G	G	G	C	CTG	T	C	T	T	A	A	A	C	C	G
hayatae	TW	Fagus_hayatae_372_2	FAG-0	C	T5	C	A	C	C	C	A	T	T	A	A	TAT	A	T	A	CC	T	C	A	T	A	G	A	G	[no modif.]	C	G	T	A	A	C	A	T	G	C	G	G	G	C	CTG	T	C	T	T	A	A	A	C	C	G
crenata	JP: Gunma	Fagus_crenata_434_1	FAG-0' (Cr)	C	T5	C	A	C	C	C	A	T	T	A	A	TAT	A	T	A	CC	T	C	A	T	A	G	A	G	[no modif.]	C	G	T	A	A	t	A	T	G	C	G	G	G	C	CTG	T	C	T	T	G	A	A	C	C	G
crenata	JP: Gunma	Fagus_crenata_434_2	FAG-0' (Cr)	C	T5	C	A	C	C	C	A	T	T	A	A	TAT	A	T	A	CC	T	C	A	T	A	G	A	G	[no modif.]	C	G	T	A	A	t	A	T	G	C	G	G	G	C	CTG	T	C	T	T	G	A	A	C	C	G
crenata	JP: Ehime	Fagus_crenata_448_1	FAG-0' (Cr)	C	T5	C	A	C	C	C	A	T	T	A	A	TAT	A	T	A	CC	T	C	A	T	A	G	A	G	[no modif.]	C	G	T	A	A	C	A	T	G	C	G	G	G	C	CTG	T	C	T	T	G	A	A	C	C	G
crenata	JP: Ehime	Fagus_crenata_448_2	FAG-0' (Cr)	C	T5	C	A	C	C	C	A	T	T	A	A	TAT	A	T	A	CC	T	C	A	T	A	G	A	G	[no modif.]	C	G	T	A	A	C	A	T	G	C	G	G	G	C	CTG	T	C	T	T	G	A	A	C	C	G
crenata	JP: Toyama	Fagus_crenata_463_1	FAG-0' (Cr)	C	T5	C	A	C	C	C	A	T	T	A	A	TAT	A	T	A	CC	T	C	A	T	A	G	A	G	[no modif.]	C	G	T	A	A	C	A	T	G	C	G	G	G	C	CTG	T	C	T	T	G	A	A	C	C	G
crenata	JP: Toyama	Fagus_crenata_463_2	FAG-0' (Cr)	C	T5	C	A	C	C	C	A	T	T	A	A	TAT	A	T	A	CC	T	C	A	T	A	G	A	G	[no modif.]	C	G	T	A	A	C	A	T	G	C	G	G	G	C	CTG	T	C	T	T	G	A	t	C	C	G
longipetiolata	CN: Jiangxi	Fagus_longipetiolata_238_2	FAG-0' (LoLu)	C	T5	C	A	C	T	C	A	T	T	A	A	TAT	A	T	A	AT	T	C	A	T	A	G	g	G	[no modif.]	C	G	T	A	A	C	A	T	G	C	G	G	G	C	CTG	c	C	T	T	A	A	A	C	C	G
longipetiolata	CN: Fujian	Fagus_longipetiolata_291_2	FAG-0' (LoLu)	C	T5	C	A	C	T	C	g	T	T	A	A	TAT	A	T	A	AT	T	C	A	T	A	G	A	G	[no modif.]	C	G	T	A	A	C	A	T	G	C	G	G	G	C	CTG	T	C	T	T	A	A	A	C	C	G
lucida	CN: Sichuan	Fagus_lucida_160_1	FAG-0' (LoLu)	C	T5	C	A	C	T	C	A	T	T	A	A	TAT	A	T	A	AT	T	C	A	T	t	G	A	G	[no modif.]	C	G	T	A	A	C	A	T	G	C	G	G	G	C	CTG	T	C	T	T	A	A	A	C	C	G
lucida	CN: Sichuan	Fagus_lucida_160_2	FAG-0' (LoLu)	C	T5	C	A	C	T	C	A	T	T	A	A	TAT	A	T	A	AT	T	C	A	T	t	G	A	G	[no modif.]	C	G	T	A	g	C	A	T	G	C	G	G	G	C	CTG	T	C	T	T	A	A	A	C	C	G
lucida	CN: Hunan	Fagus_lucida_198_2	FAG-0' (Lu)	C	T5	C	A	C	T	C	A	T	T	A	A	TAT	A	T	A	CC	T	C	A	T	A	G	A	G	[no modif.]	C	G	T	A	A	C	A	T	G	C	G	G	G	C	CTG	T	C	T	T	A	A	A	C	T	G
lucida	CN: Yunnan	Fagus_lucida_132_1	FAG-0' (Lu)	C	T5	C	A	C	T	C	A	T	T	A	A	TAT	A	T	A	CC	T	C	A	T	A	G	A	G	[no modif.]	C	G	T	A	A	C	A	T	G	C	G	G	G	C	CTG	T	C	T	T	A	A	A	C	T	G
lucida	CN: Yunnan	Fagus_lucida_132_2	FAG-0' (Lu)	C	T5	C	A	C	T	C	A	T	T	A	A	TAT	A	T	A	CC	T	C	A	T	A	G	A	G	[no modif.]	C	G	T	A	A	C	A	T	G	C	G	G	G	C	CTG	T	C	T	T	A	A	A	C	T	G
lucida	CN: Zhejiang	Fagus_lucida_3_1	FAG-0' (Lu)	C	T5	C	A	C	T	C	A	T	T	A	A	TAT	A	T	A	CC	T	C	A	T	A	G	A	G	[no modif.]	C	G	T	A	A	C	A	T	G	C	G	G	G	C	CTG	T	C	T	T	A	A	A	C	T	G
lucida	CN: Zhejiang	Fagus_lucida_3_2	FAG-0' (Lu)	C	T5	C	A	C	T	C	A	T	T	A	A	TAT	A	T	A	CC	T	C	A	T	A	G	A	G	[no modif.]	C	G	T	A	A	C	A	T	G	C	G	G	G	C	CTG	T	C	T	T	A	A	A	C	T	G
lucida	CN: Hunan	Fagus_lucida_198_1	FAG-0' (WEA)	C	T5	C	A	C	T	C	A	T	T	A	A	TAT	A	T	A	CC	T	C	A	T	A	t	A	G	[no modif.]	C	G	T	A	A	C	A	T	G	t	G	G	G	C	CTG	T	C	T	T	A	G	A	C	C	G
sylvatica	UK: Surrey	Fagus_sylvatica_559_2	FAG-0' (WEA)	C	T5	C	A	C	T	C	A	T	T	A	A	TAT	A	T	A	CC	T	C	A	T	A	G	A	G	[no modif.]	C	G	T	A	A	C	A	T	G	C	G	G	G	C	CTG	T	C	T	T	A	G	A	C	C	G
sylvatica	CH: Neuchâtel	Fagus_sylvatica_586_2	FAG-0' (WEA)	C	T5	C	A	C	T	C	A	T	T	A	A	TAT	A	T	A	CC	T	C	A	T	A	G	A	G	[no modif.]	C	G	T	A	A	C	A	T	G	C	G	G	G	C	CTG	T	C	T	T	A	G	A	C	C	G
western orientalis	TR: Burgas	Fagus_orientalis_662_2	FAG-0' (WEA)	C	T5	C	A	C	T	C	A	T	T	A	A	TAT	A	T	A	CC	T	C	A	T	A	G	A	G	[no modif.]	C	G	T	A	A	C	A	T	G	C	G	G	G	C	CTG	T	C	T	T	A	G	A	C	C	G
orientalis inc. sed.	TR: Osmaniye	Fagus_orientalis_674_1	FAG-0' (WEA)	C	T5	C	A	C	T	C	A	T	T	A	A	TAT	A	T	A	CC	T	C	A	T	A	G	A	G	[no modif.]	C	G	T	A	A	C	A	T	G	C	G	G	G	C	CTG	T	C	T	T	A	G	A	C	C	G
orientalis inc. sed.	TR: Osmaniye	Fagus_orientalis_674_2	FAG-0' (WEA)	C	T5	C	A	C	T	C	A	T	T	A	A	TAT	A	T	A	CC	T	C	A	T	A	G	A	G	[no modif.]	C	G	T	A	A	C	A	T	G	C	a	G	G	C	CTG	T	C	T	a	A	G	A	C	C	G
orientalis inc. sed.	TR: Osmaniye	Fagus_orientalis_678_1	FAG-0' (WEA)	C	t4	C	A	C	T	C	A	T	T	A	A	TAT	A	T	A	CC	T	C	A	T	A	G	A	G	[no modif.]	C	G	T	A	A	C	A	T	G	C	G	G	G	C	CTG	T	C	T	T	A	G	A	C	C	G
orientalis inc. sed.	TR: Osmaniye	Fagus_orientalis_678_2	FAG-0' (WEA)	C	t4	C	A	C	T	C	A	T	T	A	A	TAT	A	T	A	CC	T	C	A	T	A	G	A	G	[no modif.]	C	G	T	A	A	C	A	T	G	C	G	G	G	C	CTG	T	C	T	T	A	G	A	C	C	G

### Sheet: P49 rHT
			Mutation type	SNP	SNP	SNP	SNP	SNP	SNP	SNP	SNP	SNP	SNP	cSNP		SNP	SNP	SNP	SNP	SNP	SNP	cSNP		cSNP		SNP	SNP	SNP	SNP	SNP	SNP	SNP	SNP	cSNP		SNP	SNP	SNP	SNP	cSNP
Species/group	Origin	Accession	Reconstructed haplotype	#2	#4	#47	#56	#71	#86	#96	#101	#136	#139	#146	#147	#156	#158	#166	#170	#205	#218	#237	#238	#265	#266	#275	#285	#290	#322	#356	#378	#384	#413	#436	#437	#443	#453	#484	#508	#531	#532
engleriana	CN: Hubei	Fagus_engleriana_11_1	ENG-0' (En)	T	C	C	T	G	A	G	T	C	T	A	T	T	C	T	A	A	G	A	G	G	T	A	A	G	C	T	G	A	T	C	G	T	G	G	T	T	G
engleriana	CN: Hubei	Fagus_engleriana_11_2	ENG-0' (En)	T	C	C	T	G	A	G	T	C	T	A	T	T	C	T	A	A	G	A	G	G	T	A	A	G	C	T	G	A	T	C	G	T	G	G	T	T	G
engleriana	CN: Shaanxi	Fagus_engleriana_12_1	ENG-0' (En)	T	C	C	T	G	A	G	T	C	T	A	T	T	C	T	A	A	G	A	G	G	T	A	A	G	C	T	G	A	T	C	G	T	G	G	T	T	G
engleriana	CN: Shaanxi	Fagus_engleriana_12_2	ENG-0' (En)	T	C	C	T	G	A	G	T	C	T	A	T	T	C	T	A	A	G	A	G	G	T	A	A	G	C	T	G	A	T	C	G	T	G	G	T	T	G
engleriana	CN: Hubei	Fagus_engleriana_1_1	ENG-0' (En)	T	C	C	T	G	A	G	T	C	T	A	T	T	C	T	A	A	G	A	G	G	T	A	A	G	C	T	G	A	T	C	G	T	G	G	T	T	G
engleriana	CN: Hubei	Fagus_engleriana_1_2	ENG-0' (En)	T	C	C	T	G	A	G	T	C	T	A	T	T	C	T	A	A	G	A	G	G	T	A	A	G	C	T	G	A	T	C	G	T	G	G	T	T	G
engleriana	CN: Shaanxi	Fagus_engleriana_5_1	ENG-0' (En)	T	C	C	T	G	A	G	T	C	T	A	T	T	C	T	A	A	G	A	G	G	T	A	A	G	C	T	G	A	T	C	G	T	G	G	T	T	G
engleriana	CN: Shaanxi	Fagus_engleriana_5_2	ENG-0' (En)	T	C	C	T	G	A	G	T	C	T	A	T	T	C	T	A	A	G	A	G	G	T	A	A	G	C	T	G	A	T	C	G	T	G	G	T	T	G
engleriana	CN: Henan	Fagus_engleriana_64_1	ENG-0' (En)	T	C	C	T	G	A	G	T	C	T	A	T	T	C	T	A	A	G	A	G	G	T	A	A	G	C	T	G	A	T	C	G	T	G	G	T	T	G
engleriana	CN: Henan	Fagus_engleriana_64_2	ENG-0' (En)	T	C	C	T	G	A	G	T	C	T	A	T	T	C	T	A	A	G	A	G	G	T	A	A	G	C	T	G	A	T	C	G	T	G	G	T	T	G
japonica	JP: Shiga	Fagus_japonica_419_1	ENG-0' (Ja)	T	C	C	g	G	A	G	T	C	T	A	T	T	C	T	A	A	G	A	G	G	T	A	A	G	C	T	G	A	T	C	G	T	G	G	C	C	G
japonica	JP: Shiga	Fagus_japonica_419_2	ENG-0' (Ja)	T	C	C	g	G	A	G	T	C	T	A	T	T	C	T	A	A	G	A	G	G	T	A	A	G	C	T	G	A	T	C	G	T	G	G	C	C	G
japonica	JP: Nagano	Fagus_japonica_418_2	ENG-0' (Ja)	T	C	C	T	G	A	G	T	T	T	A	T	T	C	T	A	A	G	A	G	G	T	A	A	G	C	T	G	A	T	C	G	T	G	G	C	C	G
japonica	JP: Nagano	Fagus_japonica_418_1	ENG-0	T	C	C	T	G	A	G	T	T	T	A	T	T	C	T	A	A	G	A	G	G	T	A	A	G	C	T	G	A	T	C	G	T	G	G	T	C	G
multinervis	KR: Ulleungdo	Fagus_multinervis_379_1	ENG-0	T	C	C	T	G	A	G	T	C	T	A	T	T	C	T	A	A	G	A	G	G	T	A	A	G	C	T	G	A	T	C	G	T	G	G	T	C	G
multinervis	KR: Ulleungdo	Fagus_multinervis_379_2	ENG-0	T	C	C	T	G	A	G	T	C	T	A	T	T	C	T	A	A	G	A	G	G	T	A	A	G	C	T	G	A	T	C	G	T	G	G	T	C	G
multinervis	KR: Ulleungdo	Fagus_multinervis_396_1	ENG-0	T	C	C	T	a	A	G	T	C	T	A	T	T	C	T	A	A	G	A	G	G	T	A	A	G	C	T	G	A	T	C	G	T	G	G	T	C	G
multinervis	KR: Ulleungdo	Fagus_multinervis_396_2	ENG-0	T	C	C	T	a	A	G	T	C	T	A	T	T	C	T	A	A	G	A	G	G	T	A	A	G	C	T	G	A	T	C	G	T	G	G	T	C	G
grandifolia	US: Tennessee	Fagus_grandifolia_485_1	AA-0' (Gr)	T	C	T	T	G	A	G	T	C	C	A	T	C	C	T	A	A	G	A	G	G	T	A	A	G	C	T	G	A	C	C	G	C	G	C	T	C	G
grandifolia	US: Tennessee	Fagus_grandifolia_485_2	AA-0' (Gr)	T	C	T	T	G	A	G	T	C	C	A	T	C	C	T	A	A	G	A	G	G	T	A	A	G	C	T	G	A	C	C	G	C	G	C	T	C	G
grandifolia	US: Alabama	Fagus_grandifolia_516_2	AA-0' (Gr)	T	C	T	T	G	A	G	T	C	C	A	T	C	C	T	A	A	G	A	G	G	T	A	A	G	C	T	G	G	C	C	G	C	G	C	T	C	G
grandifolia	US: New York	Fagus_grandifolia_8_1	AA-0' (Gr)	T	C	T	T	G	A	G	T	C	C	A	T	T	C	T	A	A	G	A	G	G	T	A	A	G	C	T	G	G	C	C	G	C	G	C	T	C	G
grandifolia	US: Virginia	Fagus_grandifolia_494_2	AA-0' (Gr)	T	C	T	T	G	A	G	T	C	C	A	T	T	C	T	A	A	G	A	G	G	T	A	A	G	C	T	G	G	C	C	G	C	G	C	T	C	G
grandifolia	US: Alabama	Fagus_grandifolia_516_1	AA-0' (Gr)	T	C	T	T	G	A	G	T	C	C	A	T	T	C	T	A	A	G	A	G	G	T	A	A	G	C	T	G	G	C	C	G	C	G	C	T	C	G
grandifolia	US: New York	Fagus_grandifolia_8_2	AA-0' (Gr)	T	C	T	T	G	A	G	T	C	C	A	T	T	C	T	A	A	G	A	G	G	T	A	A	G	C	T	G	G	C	C	G	C	G	C	T	C	G
grandifolia	US: Virginia	Fagus_grandifolia_494_1	AA-0' (Gr)	T	C	T	T	G	A	G	T	C	C	A	T	T	C	T	A	A	G	A	G	G	T	A	A	G	C	T	G	A	C	C	G	C	G	C	T	C	G
grandifolia	MX: Hidalgo	Fagus_mexicana_550_1	AA-0' (Gr)	T	C	T	T	G	A	G	T	C	C	A	g	T	C	T	A	A	G	A	G	G	T	A	A	G	C	T	G	A	C	C	G	C	G	C	T	C	G
grandifolia	MX: Hidalgo	Fagus_mexicana_550_2	AA-0' (Gr)	T	C	T	T	G	A	G	T	C	C	A	g	T	C	T	A	A	G	A	G	G	T	A	A	G	C	T	G	A	C	C	G	C	G	C	T	C	G
hayatae	TW	Fagus_hayatae_372_2	AA-0'	T	C	T	T	G	A	G	T	C	C	A	T	T	g	T	A	A	G	A	G	G	T	A	A	G	C	T	G	A	C	C	A	T	G	C	T	C	G
crenata	JP: Toyama	Fagus_crenata_463_2	AA-0'	T	C	T	T	G	A	G	T	C	C	A	T	T	C	T	A	A	G	t	G	G	T	A	A	G	C	T	t	A	C	C	A	T	G	C	T	C	G
crenata	JP: Ehime	Fagus_crenata_448_1	AA-0' (Cr)	T	C	T	T	G	A	G	T	C	C	A	T	T	C	T	A	A	G	A	G	G	T	A	G	G	C	T	G	A	C	C	G	T	G	C	T	C	G
crenata	JP: Ehime	Fagus_crenata_448_2	AA-0' (Cr)	T	C	T	T	G	A	G	T	C	C	A	T	T	C	T	A	A	G	A	G	G	T	A	G	G	C	T	G	A	C	C	G	T	G	C	T	C	G
crenata	JP: Gunma	Fagus_crenata_434_1	AA-0' (Cr)	T	C	T	T	G	A	G	T	C	C	A	T	T	C	T	A	A	G	A	G	G	T	A	G	G	C	T	G	A	C	C	G	T	G	C	T	C	G
crenata	JP: Toyama	Fagus_crenata_463_1	AA-0' (Cr)	T	C	T	T	G	A	G	T	C	C	A	T	T	C	T	A	A	G	A	G	G	T	A	G	G	C	T	G	A	C	C	G	T	G	C	T	C	G
crenata	JP: Gunma	Fagus_crenata_434_2	AA-0	T	C	T	T	G	A	G	T	C	C	A	T	T	C	T	A	A	G	A	G	G	T	A	A	G	C	T	G	A	C	C	G	T	G	C	T	C	G
hayatae	TW	Fagus_hayatae_372_1	AA-0	T	C	T	T	G	A	G	T	C	C	A	T	T	C	T	A	A	G	A	G	G	T	A	A	G	C	T	G	A	C	C	G	T	G	C	T	C	G
hayatae	TW	Fagus_hayatae_359_1	AA-0	T	C	T	T	G	A	G	T	C	C	A	T	T	C	T	A	A	G	A	G	G	T	A	A	G	C	T	G	A	C	C	G	T	G	C	T	C	G
hayatae	TW	Fagus_hayatae_359_2	AA-0	T	C	T	T	G	A	G	T	C	C	A	T	T	C	T	A	A	G	A	G	G	T	A	A	G	C	T	G	A	C	C	G	T	G	C	T	C	G
sylvatica	UK: Surrey	Fagus_sylvatica_559_1	AA-0	T	C	T	T	G	A	G	T	C	C	A	T	T	C	T	A	A	G	A	G	G	T	A	A	G	C	T	G	A	C	C	G	T	G	C	T	C	G
sylvatica	UK: Surrey	Fagus_sylvatica_559_2	AA-0	T	C	T	T	G	A	G	T	C	C	A	T	T	C	T	A	A	G	A	G	G	T	A	A	G	C	T	G	A	C	C	G	T	G	C	T	C	G
sylvatica	CH: Neuchâtel	Fagus_sylvatica_586_1	AA-0	T	C	T	T	G	A	G	T	C	C	A	T	T	C	T	A	A	G	A	G	G	T	A	A	G	C	T	G	A	C	C	G	T	G	C	T	C	G
orientalis inc. sed.	TR: Osmaniye	Fagus_orientalis_674_1	AA-0	T	C	T	T	G	A	G	T	C	C	A	T	T	C	T	A	A	G	A	G	G	T	A	A	G	C	T	G	A	C	C	G	T	G	C	T	C	G
western orientalis	TR: Burgas	Fagus_orientalis_662_1	AA-0	T	C	T	T	G	A	G	T	C	C	A	T	T	C	T	A	A	G	A	G	G	T	A	A	G	C	T	G	A	C	C	G	T	G	C	T	C	G
orientalis inc. sed.	TR: Osmaniye	Fagus_orientalis_678_1	AA-0	T	C	T	T	G	A	G	T	C	C	A	T	T	C	T	A	A	G	A	G	G	T	A	A	G	C	T	G	A	C	C	G	T	G	C	T	C	G
sylvatica	CH: Neuchâtel	Fagus_sylvatica_586_2	AA-0'	T	C	T	T	G	A	G	T	C	C	A	T	T	C	T	A	A	G	A	G	G	T	A	A	G	C	T	G	A	C	T	G	T	G	C	T	C	G
orientalis inc. sed.	TR: Osmaniye	Fagus_orientalis_674_2	AA-0'	T	C	T	T	G	A	G	T	C	C	A	T	T	C	T	A	A	G	A	G	G	g	c	A	G	C	T	G	A	C	T	G	T	G	C	T	C	G
western orientalis	TR: Burgas	Fagus_orientalis_662_2	→ AA-0'	T	C	T	T	G	A	G	T	C	T	A	T	T	C	T	A	A	G	A	G	c	T	A	A	G	C	T	G	A	C	T	G	T	G	C	T	C	G
orientalis inc. sed.	TR: Osmaniye	Fagus_orientalis_678_2	aA-0'	T	C	T	T	G	A	G	T	C	T	A	T	T	C	c	A	A	G	A	G	G	T	A	A	G	C	T	G	A	C	C	G	T	G	C	T	C	A
hayatae	CN: Zhejiang	Fagus_hayatae_331_1	Aa	T	C	T	T	G	A	G	T	C	C	A	T	T	C	T	A	A	G	A	G	G	T	A	A	G	C	T	G	A	T	C	G	T	G	C	T	C	G
grandifolia	MX: Hidalgo	Fagus_mexicana_554_2	AX	T	C	T	T	G	A	G	T	C	C	A	T	T	C	T	A	A	G	A	G	G	T	A	A	G	C	C	G	A	T	C	G	C	G	C	T	C	G
grandifolia	MX: Hidalgo	Fagus_mexicana_554_1	ab	T	C	T	T	G	A	G	T	C	T	A	T	T	C	T	A	A	G	A	G	G	T	A	A	G	C	T	G	A	T	T	G	T	G	G	T	C	G
grandifolia	MX: Hidalgo	Fagus_mexicana_540_1	ab	T	C	T	T	G	A	G	T	C	T	A	T	T	C	T	A	A	G	A	G	G	T	A	A	G	C	T	G	A	T	T	G	T	G	G	T	C	G
longipetiolata	CN: Sichuan	Fagus_longipetiolata_232_1	0B (Lo)	T	C	C	T	G	A	G	T	C	T	A	T	T	C	T	A	G	G	A	G	G	T	A	A	A	T	C	G	A	T	T	G	T	T	G	T	C	G
longipetiolata	CN: Sichuan	Fagus_longipetiolata_232_2	0B (Lo)	T	C	C	T	G	A	G	T	C	T	A	T	T	C	T	A	G	G	A	G	G	T	A	A	A	T	C	G	A	T	T	G	T	T	G	T	C	G
longipetiolata	CN: Fujian	Fagus_longipetiolata_291_1	0B (Lo)	T	C	C	T	G	A	G	T	C	T	A	T	T	C	T	A	G	G	A	G	G	T	A	A	A	T	C	G	A	T	T	G	T	T	G	T	C	G
longipetiolata	CN: Fujian	Fagus_longipetiolata_291_2	0B (Lo)	T	C	C	T	G	A	G	T	C	T	A	T	T	C	T	A	G	G	A	G	G	T	A	A	A	T	C	G	A	T	T	G	T	T	G	T	C	G
longipetiolata	CN: Jiangxi	Fagus_longipetiolata_2_1	0B (Lo)	T	C	C	T	G	A	G	T	C	T	A	T	T	C	T	A	G	G	A	a	G	T	A	A	A	T	C	G	A	T	T	G	T	T	G	T	C	G
longipetiolata	CN: Jiangxi	Fagus_longipetiolata_2_2	0B (Lo)	T	C	C	T	G	A	G	T	C	T	A	T	T	C	T	A	G	G	A	a	G	T	A	A	A	T	C	G	A	T	T	G	T	T	G	T	C	G
hayatae	CN: Sichuan	Fagus_hayatae_345_1	xB	c	t	T	T	G	C	G	A	C	T	T	T	T	C	T	A	A	G	A	G	G	T	A	A	A	C	C	G	A	T	T	G	T	G	G	T	C	G
hayatae	CN: Sichuan	Fagus_hayatae_345_2	xB	c	t	C	T	G	C	A	T	G	T	T	T	T	C	T	A	A	G	A	G	G	T	A	A	G	C	C	G	A	T	T	G	T	T	G	T	C	G
hayatae	CN: Zhejiang	Fagus_hayatae_331_2	bX	T	C	T	T	G	C	A	T	G	C	A	T	T	C	T	A	A	G	A	G	G	T	A	A	G	C	C	G	A	T	C	G	T	G	C	T	C	G
grandifolia	MX: Hidalgo	Fagus_mexicana_540_2	BB-0'	T	C	T	T	G	C	A	A	G	T	T	T	T	C	T	A	A	G	A	G	G	T	A	A	G	C	C	G	A	T	T	G	C	G	G	T	C	G
lucida	CN: Zhejiang	Fagus_lucida_3_1	BB-0	T	C	T	T	G	C	A	A	G	T	T	T	T	C	T	A	A	G	A	G	G	T	A	A	G	C	C	G	A	T	T	G	T	G	G	T	C	G
lucida	CN: Zhejiang	Fagus_lucida_3_2	BB-0	T	C	T	T	G	C	A	A	G	T	T	T	T	C	T	A	A	G	A	G	G	T	A	A	G	C	C	G	A	T	T	G	T	G	G	T	C	G
longipetiolata	CN: Jiangxi	Fagus_longipetiolata_238_1	BB-0	T	C	T	T	G	C	A	A	G	T	T	T	T	C	T	A	A	G	A	G	G	T	A	A	G	C	C	G	A	T	T	G	T	G	G	T	C	G
lucida	CN: Sichuan	Fagus_lucida_160_1	→ BB-1	T	C	T	T	G	C	A	A	G	T	T	T	T	C	T	A	A	T	A	G	G	T	A	A	G	C	C	G	A	T	T	G	T	G	G	T	C	G
longipetiolata	CN: Jiangxi	Fagus_longipetiolata_238_2	BB-1	T	C	T	T	G	C	A	A	G	T	T	T	T	C	T	A	A	T	A	G	G	T	A	A	G	C	C	G	A	T	T	G	T	G	G	T	C	A
lucida	CN: Sichuan	Fagus_lucida_160_2	BB-1	T	C	T	T	G	C	A	A	G	T	T	T	T	C	T	A	A	T	A	G	G	T	A	A	G	C	C	G	A	T	T	G	T	G	G	T	C	A
lucida	CN: Yunnan	Fagus_lucida_132_1	BB-1' (Lu)	T	C	T	T	G	C	A	A	G	T	T	T	T	C	T	G	A	T	A	G	G	T	A	A	G	C	C	G	A	T	T	G	T	G	G	T	C	A
lucida	CN: Yunnan	Fagus_lucida_132_2	BB-1' (Lu)	T	C	T	T	G	C	A	A	G	T	T	T	T	C	T	G	A	T	A	G	G	T	A	A	G	C	C	G	A	T	T	G	T	G	G	T	C	A
lucida	CN: Hunan	Fagus_lucida_198_1	BB-1' (Lu)	T	C	T	T	G	C	A	A	G	T	T	T	T	C	T	G	A	T	A	G	G	T	A	A	G	C	C	G	A	T	T	G	T	G	G	T	C	A
lucida	CN: Hunan	Fagus_lucida_198_2	BB-1' (Lu)	T	C	T	T	G	C	A	A	G	T	T	T	T	C	T	G	A	T	A	G	G	T	A	A	G	C	C	G	A	T	T	G	T	G	G	T	C	A
Two semi-sorted main haplotypes (paralogues?) in sg. Fagus differentiated by 11 SNPs (framed)
0B = 5' sequence in most longipetiolata lack (putatively derived; dark grey shading) A and B signatures (≡ sg. Engleriana)
xB = Likely phasing artefact, probably heterozygote with 0B and BB haplotypes
bX = May involve detection artefacts, possibly shifted recombinant (between pos. 413 and 436)
ab/AX = possible partial phasing artefacts (cf. P49 2ISP)

### Sheet: P50 rHT
			Mutation type	cSNP	SNP	SNP	SNP	SNP	SNP	SNP	SNP	SNP	SNP	SNP	cSNP		SNP	SNP	SNP	SNP	SNP	SNP	SNP	SNP	SNP	SNP	SNP	SNP	SNP	SNP
Species/group	Origin	Accession	Reconstructed haplotype	#68f	#75	#101	#157	#169	#178	#236	#239	#271	#280	#287	#292	#293	#305	#315	#340	#386	#421	#444	#474	#496	#500	#543	#547	#563	#591	#611
engleriana	CN: Hubei	Fagus_engleriana_11_1	ANC-1	AA	T	A	A	G	G	G	T	A	G	G	C	G	A	A	A	T	C	C	G	A	G	T	T	T	G	C
engleriana	CN: Hubei	Fagus_engleriana_11_2	ANC-1	AA	T	A	A	G	G	G	T	A	G	G	C	G	A	A	A	T	C	C	G	A	G	T	T	T	G	C
engleriana	CN: Shaanxi	Fagus_engleriana_12_1	ANC-1	AA	T	A	A	G	G	G	T	A	G	G	C	G	A	A	A	T	C	C	G	A	G	T	T	c	G	C
engleriana	CN: Shaanxi	Fagus_engleriana_12_2	ANC-1	AA	T	A	A	G	G	G	T	A	G	G	C	G	A	A	A	T	C	C	G	A	G	T	T	c	G	C
engleriana	CN: Hubei	Fagus_engleriana_1_1	ANC-1	AA	T	A	A	G	G	G	T	A	G	G	C	G	A	A	A	T	C	C	G	A	G	T	T	T	G	C
engleriana	CN: Hubei	Fagus_engleriana_1_2	ANC-1	AA	T	A	A	G	G	G	T	A	G	G	C	G	A	A	A	T	C	C	G	A	G	T	T	T	G	C
engleriana	CN: Shaanxi	Fagus_engleriana_5_1	ANC-1	AA	T	A	A	G	G	G	T	A	G	G	C	G	A	A	A	T	C	C	G	A	G	T	T	T	G	C
engleriana	CN: Shaanxi	Fagus_engleriana_5_2	ANC-1	AA	T	A	A	G	G	G	T	A	G	G	C	G	A	A	A	c	C	C	G	A	G	T	T	T	G	C
engleriana	CN: Henan	Fagus_engleriana_64_1	ANC-1	AA	T	A	A	G	G	G	T	A	G	G	C	G	A	A	A	T	C	C	G	A	a	T	T	T	G	C
engleriana	CN: Henan	Fagus_engleriana_64_2	ANC-1	AA	T	A	A	G	G	G	T	A	G	G	C	G	A	A	A	T	C	C	G	A	a	T	T	T	G	C
japonica	JP: Nagano	Fagus_japonica_418_1	ANC-1	AA	T	A	A	G	G	G	T	A	G	G	C	G	A	A	A	T	C	C	G	A	G	T	T	T	G	C
japonica	JP: Nagano	Fagus_japonica_418_2	ANC-1	AA	T	A	A	G	G	G	T	A	G	G	C	G	A	A	A	T	C	C	G	A	G	T	T	T	G	C
japonica	JP: Shiga	Fagus_japonica_419_1	ANC-1	AA	T	A	A	G	G	G	T	A	G	G	C	G	A	A	A	T	C	C	G	A	G	T	T	T	G	C
japonica	JP: Shiga	Fagus_japonica_419_2	ANC-1	AA	T	A	A	G	G	G	T	A	G	G	C	G	A	A	A	T	C	C	G	A	G	T	T	T	G	C
multinervis	KR: Ulleungdo	Fagus_multinervis_379_1	ANC-1	AA	T	A	A	G	G	G	T	A	G	G	C	G	A	A	A	T	C	C	G	A	G	T	T	T	G	C
multinervis	KR: Ulleungdo	Fagus_multinervis_379_2	ANC-1	cg	T	g	A	G	G	G	T	A	G	G	C	G	A	A	A	T	C	C	G	A	G	T	T	T	G	C
multinervis	KR: Ulleungdo	Fagus_multinervis_396_1	ANC-1	AA	T	A	A	G	G	G	T	A	G	G	C	G	A	A	A	T	C	C	G	A	G	T	T	T	G	C
multinervis	KR: Ulleungdo	Fagus_multinervis_396_2	ANC-1	AA	T	A	A	G	G	G	T	A	G	G	C	G	A	A	A	T	C	C	G	A	G	T	T	T	G	C
grandifolia	MX: Hidalgo	Fagus_mexicana_540_1	ANC-1	AA	T	A	A	G	G	G	T	A	G	G	C	G	A	A	A	T	C	C	G	A	G	T	T	T	G	C
grandifolia	MX: Hidalgo	Fagus_mexicana_540_2	ANC-1	AA	T	A	A	G	G	G	T	A	G	G	C	G	A	A	A	T	C	C	G	A	G	T	T	T	G	C
grandifolia	MX: Hidalgo	Fagus_mexicana_550_1	ANC-1	AA	T	A	A	G	G	G	T	A	G	G	C	G	A	A	A	T	C	C	G	A	G	T	T	T	G	C
grandifolia	MX: Hidalgo	Fagus_mexicana_550_2	ANC-1	AA	T	A	A	G	G	G	T	A	G	G	C	G	A	A	A	T	C	C	G	A	G	T	T	T	G	C
hayatae	CN: Sichuan	Fagus_hayatae_345_1	ANC-1	AA	T	A	A	G	G	G	T	A	G	G	C	G	A	A	A	T	C	C	G	A	G	T	T	T	G	C
hayatae	CN: Sichuan	Fagus_hayatae_345_2	ANC-1	AA	T	A	A	G	G	G	T	A	G	c	C	G	A	A	A	T	C	C	G	A	G	T	T	T	G	C
western orientalis	TR: Burgas	Fagus_orientalis_662_1	WEA-1	AA	C	A	A	G	G	G	T	A	G	G	T	G	A	T	A	T	C	C	G	A	G	T	C	T	G	C
western orientalis	TR: Burgas	Fagus_orientalis_662_2	WEA-1	AA	C	A	A	G	G	G	T	A	G	G	T	G	A	T	A	T	C	C	G	A	G	T	C	T	G	C
orientalis inc. sed.	TR: Osmaniye	Fagus_orientalis_674_1	WEA-1	AA	C	A	A	G	G	G	T	A	G	G	T	G	A	T	A	T	C	C	G	A	G	T	C	T	G	C
orientalis inc. sed.	TR: Osmaniye	Fagus_orientalis_674_2	WEA-1	AA	C	A	A	G	G	G	T	A	G	G	T	G	A	T	A	T	C	C	G	A	G	T	C	T	G	C
orientalis inc. sed.	TR: Osmaniye	Fagus_orientalis_678_2	WEA-1	AA	C	A	A	G	G	G	T	A	G	G	T	G	A	T	A	T	C	C	G	A	G	T	C	T	G	C
orientalis inc. sed.	TR: Osmaniye	Fagus_orientalis_678_1	WEA-2	AA	C	A	T	G	G	G	C	A	G	G	C	G	A	T	A	T	C	C	G	A	G	T	C	T	G	C
sylvatica	UK: Surrey	Fagus_sylvatica_559_1	WEA-2	AA	C	A	T	G	G	G	C	A	G	G	C	G	A	A	A	T	C	C	G	A	G	T	C	T	G	A
sylvatica	UK: Surrey	Fagus_sylvatica_559_2	WEA-2	AA	C	A	T	G	G	G	C	A	G	G	C	G	A	A	A	T	C	C	G	A	G	T	C	T	G	A
sylvatica	CH: Neuchâtel	Fagus_sylvatica_586_1	WEA-2	AA	C	A	T	G	G	G	C	A	G	G	C	G	A	A	A	T	C	C	G	A	G	T	C	T	G	C
sylvatica	CH: Neuchâtel	Fagus_sylvatica_586_2	WEA-2	AA	C	A	T	G	G	G	C	A	G	G	C	G	A	A	A	T	C	C	G	A	G	T	C	T	G	C
longipetiolata	CN: Sichuan	Fagus_longipetiolata_232_1	Lo	AA	C	A	A	G	G	G	C	T	G	G	T	G	A	A	A	T	T	C	G	A	G	T	C	T	G	C
longipetiolata	CN: Sichuan	Fagus_longipetiolata_232_2	Lo	AA	C	A	A	G	G	G	C	T	G	G	T	G	A	A	A	T	T	C	G	A	G	T	C	T	G	C
longipetiolata	CN: Jiangxi	Fagus_longipetiolata_238_1	Lo	AA	C	A	A	G	G	G	C	T	G	G	T	G	A	A	A	T	T	C	G	A	G	T	C	T	G	C
longipetiolata	CN: Jiangxi	Fagus_longipetiolata_238_2	Lo	AA	C	A	A	G	G	G	C	T	G	G	T	G	A	A	g	T	T	C	G	A	G	T	C	T	G	C
longipetiolata	CN: Fujian	Fagus_longipetiolata_291_1	Lo	AA	C	A	A	G	G	G	C	T	G	G	T	G	A	A	A	T	T	C	G	A	G	T	C	T	G	C
longipetiolata	CN: Fujian	Fagus_longipetiolata_291_2	Lo	AA	C	A	A	G	G	G	C	T	G	G	T	G	A	A	A	T	T	C	G	A	G	T	C	T	G	C
longipetiolata	CN: Jiangxi	Fagus_longipetiolata_2_1	Lo	AA	C	A	A	G	G	G	C	T	G	G	T	G	A	A	A	T	T	C	G	A	G	T	C	T	G	C
longipetiolata	CN: Jiangxi	Fagus_longipetiolata_2_2	Lo	AA	C	A	A	G	G	G	C	T	G	G	T	G	A	A	A	T	T	C	G	A	G	T	C	T	G	C
lucida	CN: Sichuan	Fagus_lucida_160_2	ANC-2' (Lu)	AA	C	A	A	G	G	G	C	A	G	G	C	G	A	T	A	T	T	C	G	A	G	C	C	T	G	C
lucida	CN: Sichuan	Fagus_lucida_160_1	ANC-2' (Lu)	AA	C	A	A	G	G	G	C	A	G	G	C	G	A	T	A	T	C	C	G	A	G	C	C	T	G	C
lucida	CN: Yunnan	Fagus_lucida_132_1	ANC-2' (Lu)	AA	C	A	A	G	G	G	C	A	G	G	C	G	A	T	A	T	C	C	G	A	G	C	C	T	G	C
lucida	CN: Yunnan	Fagus_lucida_132_2	ANC-2' (Lu)	AA	C	A	A	G	G	G	C	A	G	G	C	G	A	T	A	T	C	C	G	A	G	C	C	T	G	C
lucida	CN: Hunan	Fagus_lucida_198_2	ANC-2' (Lu)	AA	C	A	A	G	G	G	C	A	G	G	C	G	A	T	A	T	C	t	G	A	G	C	C	T	G	C
lucida	CN: Hunan	Fagus_lucida_198_1	ANC-2	AA	C	A	A	G	G	G	C	A	G	G	C	G	A	T	A	T	C	C	G	A	G	T	C	T	G	C
lucida	CN: Zhejiang	Fagus_lucida_3_1	ANC-2	AA	C	A	A	G	G	G	C	A	G	G	C	G	A	T	A	T	C	C	G	A	G	T	C	T	G	C
lucida	CN: Zhejiang	Fagus_lucida_3_2	ANC-2	AA	C	A	A	G	G	G	C	A	G	G	C	G	A	T	A	T	C	C	G	A	G	T	C	T	G	C
grandifolia	US: Tennessee	Fagus_grandifolia_485_1	ANC-2	AA	C	A	A	G	G	G	C	A	G	G	C	G	A	T	A	T	C	C	G	A	G	T	C	T	G	C
grandifolia	US: Tennessee	Fagus_grandifolia_485_2	ANC-2	AA	C	A	A	G	G	G	C	A	G	G	C	G	A	T	A	T	C	C	G	A	G	T	C	T	G	C
grandifolia	US: Virginia	Fagus_grandifolia_494_1	ANC-2	AA	C	A	A	G	G	G	C	A	G	G	C	G	A	T	A	T	C	C	G	A	G	T	C	T	a	C
grandifolia	US: Virginia	Fagus_grandifolia_494_2	ANC-2	AA	C	A	A	G	G	G	C	A	G	G	C	G	A	T	A	T	C	C	G	A	G	T	C	T	a	C
grandifolia	MX: Hidalgo	Fagus_mexicana_554_1	ANC-2'	AA	C	A	A	G	G	G	C	A	G	G	C	G	A	T	A	T	C	C	G	A	G	T	C	T	G	A
grandifolia	MX: Hidalgo	Fagus_mexicana_554_2	ANC-2'	AA	C	A	A	G	G	G	C	A	G	G	C	G	A	T	A	T	C	C	G	A	G	T	C	T	G	A
crenata	JP: Toyama	Fagus_crenata_463_1	ANC-2' (Cr)	AA	C	A	A	G	G	G	C	A	G	G	C	G	T	T	A	T	C	C	A	A	G	T	C	T	G	A
crenata	JP: Toyama	Fagus_crenata_463_2	ANC-2' (Cr)	AA	C	A	A	G	G	G	C	A	G	G	C	G	T	T	A	T	C	C	A	A	G	T	C	T	G	A
crenata	JP: Ehime	Fagus_crenata_448_1	ANC-2' (Cr)	AA	C	A	A	G	G	G	C	A	G	G	C	G	T	T	A	T	C	C	A	A	G	T	C	T	G	C
crenata	JP: Ehime	Fagus_crenata_448_2	ANC-2' (Cr)	AA	C	A	A	G	G	G	C	A	G	G	C	G	T	T	A	T	C	C	A	A	G	T	C	T	G	C
crenata	JP: Gunma	Fagus_crenata_434_1	ANC-2' (Cr)	AA	C	A	A	G	G	G	C	A	G	G	C	G	T	T	A	T	C	C	A	A	G	T	C	T	G	C
crenata	JP: Gunma	Fagus_crenata_434_2	ANC-2' (Cr)	AA	C	A	A	G	T	t	C	A	G	G	C	G	T	T	A	T	C	C	A	A	G	T	C	T	G	C
grandifolia	US: Alabama	Fagus_grandifolia_516_1	ANC-2	AA	C	A	A	G	G	G	C	A	G	G	C	G	A	T	A	T	C	C	G	A	G	T	C	T	G	C
grandifolia	US: Alabama	Fagus_grandifolia_516_2	ANC-2'	AA	C	A	A	t	T	G	C	A	t	G	C	t	A	T	A	T	C	C	G	A	G	T	C	T	G	C
grandifolia	US: New York	Fagus_grandifolia_8_1	ANC-2	AA	C	A	A	G	G	G	C	A	G	G	C	G	A	T	A	T	C	C	G	A	G	T	C	T	G	C
grandifolia	US: New York	Fagus_grandifolia_8_2	ANC-2	AA	C	A	A	G	G	G	C	A	G	G	C	G	A	T	A	T	C	C	G	A	G	T	C	T	G	C
hayatae	CN: Zhejiang	Fagus_hayatae_331_1	ANC-2' (Ha)	AA	C	A	A	G	G	G	C	A	G	G	C	G	A	T	A	T	C	C	A	G	G	T	C	T	G	C
hayatae	CN: Zhejiang	Fagus_hayatae_331_2	ANC-2' (Ha)	AA	C	A	A	G	G	G	C	A	G	G	C	G	A	T	A	T	C	C	A	G	G	T	C	T	G	C
hayatae	TW	Fagus_hayatae_359_1	ANC-2' (Ha)	AA	C	A	A	G	G	G	C	A	G	G	C	G	A	T	A	T	C	C	A	G	G	T	C	T	G	C
hayatae	TW	Fagus_hayatae_359_2	ANC-2' (Ha)	AA	C	A	A	G	G	G	C	A	G	G	C	G	A	T	A	T	C	C	A	G	G	T	C	T	G	C
hayatae	TW	Fagus_hayatae_372_1	ANC-2' (Ha)	AA	C	A	A	G	G	G	C	A	G	G	C	G	A	T	A	T	C	C	A	G	G	T	C	T	G	C
hayatae	TW	Fagus_hayatae_372_2	ANC-2' (Ha)	AA	C	A	A	G	G	G	C	A	G	G	C	G	A	T	A	T	C	C	A	G	G	T	C	T	G	C

### Sheet: P52 rHT
			Mutation type	SNP	SNP	SNP	ID	SNP	SNP	SNP	SNP	cSNP		SNP	SNP	SNP	SNP	SNP	SNP	SNP	SNP	SNP	SNP	SNP	SNP	SNP	SNP	SNP	SNP	SNP	SNP	SNP	SNP	SNP	SNP	SNP	SNP	SNP	SNP	SNP	SNP	SNP	SNP	SNP	SNP	SNP	cSNP			SNP	SNP	SNP	SNP
Species/group	Origin	Accession	Reconstructed haplotype	#6	#12	#14	#43–54	#60	#71	#86	#90	#113	#114	#122	#125	#133	#137	#146	#150	#162	#165	#194	#215	#240	#243	#261	#272	#284	#288	#304	#312	#338	#354	#361	#372	#407	#420	#439	#455	#470	#483	#497	#505	#511	#518	#527	#535	#536	#537	#583	#587	#599	#607
engleriana	CN: Hubei	Fagus_engleriana_11_1	ENG	T	T	T	[CAG]4	T	A	A	T	C	T	G	C	A	T	G	T	C	A	C	A	G	G	C	T	C	T	C	T	G	G	C	A	A	A	T	T	G	T	G	C	T	T	T	T	G	C	C	C	C	C
engleriana	CN: Hubei	Fagus_engleriana_11_2	ENG	T	T	T	[CAG]4	T	A	A	T	C	T	G	C	A	T	G	T	C	A	C	A	G	G	C	T	C	T	C	T	G	G	C	A	A	A	T	T	G	T	G	C	T	T	T	T	G	C	C	C	C	C
engleriana	CN: Shaanxi	Fagus_engleriana_12_1	ENG	T	T	T	[CAG]4	T	A	A	T	C	T	G	C	A	T	G	T	C	A	C	A	G	G	C	T	C	T	C	T	G	G	C	A	A	A	T	T	G	T	G	C	T	T	T	T	G	C	C	C	C	C
engleriana	CN: Shaanxi	Fagus_engleriana_12_2	ENG	T	T	T	[CAG]4	T	A	A	T	C	T	G	C	A	T	G	T	C	A	C	A	G	G	C	T	C	T	C	T	G	G	C	A	A	A	T	T	G	T	G	C	T	T	T	T	G	C	C	C	C	C
engleriana	CN: Hubei	Fagus_engleriana_1_1	ENG	T	T	T	[CAG]4	T	A	A	T	C	T	G	C	A	T	G	T	C	A	C	A	G	G	C	T	C	T	C	T	G	G	C	A	A	A	T	T	G	T	G	C	T	T	T	T	G	C	C	C	C	C
engleriana	CN: Hubei	Fagus_engleriana_1_2	ENG	T	T	T	[CAG]4	T	A	A	T	C	T	G	C	A	T	G	T	C	A	C	A	G	G	C	T	C	T	C	T	G	G	C	A	A	A	T	T	G	T	G	C	T	T	T	T	G	C	C	C	C	C
engleriana	CN: Shaanxi	Fagus_engleriana_5_1	ENG	T	T	T	[CAG]4	T	A	A	T	C	T	G	C	A	T	G	T	C	A	C	A	G	G	C	T	C	T	C	T	G	G	C	A	A	A	T	T	G	T	G	C	T	T	T	T	G	C	C	C	C	C
engleriana	CN: Shaanxi	Fagus_engleriana_5_2	ENG	T	T	T	[CAG]4	T	A	A	T	C	T	G	C	A	T	G	T	C	A	C	A	G	G	C	T	C	T	C	T	G	G	C	A	A	A	T	T	G	T	G	C	T	T	T	T	G	C	C	C	C	C
engleriana	CN: Henan	Fagus_engleriana_64_1	ENG	T	T	T	[CAG]4	T	A	A	T	C	T	G	C	A	T	G	T	C	A	C	A	G	G	C	T	C	T	C	T	G	G	C	A	A	A	T	T	G	T	G	C	T	T	T	T	G	C	C	C	C	C
engleriana	CN: Henan	Fagus_engleriana_64_2	ENG	T	T	T	[CAG]4	T	A	A	T	C	T	G	C	A	T	G	T	C	A	C	A	G	G	C	T	C	T	C	T	G	G	C	A	A	A	T	T	G	T	G	C	T	T	T	T	G	C	C	C	C	C
japonica	JP: Nagano	Fagus_japonica_418_1	ENG	T	T	T	[CAG]4	T	A	A	T	C	T	G	C	A	T	G	T	C	A	C	A	G	G	C	T	C	T	C	T	G	G	C	A	A	A	T	T	G	T	G	C	T	T	T	T	G	C	C	C	C	C
japonica	JP: Nagano	Fagus_japonica_418_2	ENG	T	T	T	[CAG]4	T	A	A	T	C	T	G	C	A	T	G	T	C	A	C	A	G	G	C	T	C	T	C	T	G	G	C	A	A	A	T	T	G	T	G	C	T	T	T	T	G	C	C	C	C	C
japonica	JP: Shiga	Fagus_japonica_419_1	ENG	T	T	T	[CAG]4	T	A	A	T	C	T	G	C	A	T	G	T	C	A	C	A	G	G	C	T	C	T	C	T	G	G	C	A	A	A	T	T	G	T	a	C	T	T	T	T	G	C	C	C	C	C
japonica	JP: Shiga	Fagus_japonica_419_2	ENG	T	T	T	[CAG]4	T	A	A	T	C	T	G	C	A	T	G	T	C	A	C	A	G	G	C	T	C	T	C	T	G	G	C	A	A	A	T	T	G	T	G	C	T	T	T	T	G	C	C	C	C	C
multinervis	KR: Ulleungdo	Fagus_multinervis_379_1	ENG	T	T	T	[CAG]4	T	A	A	T	C	T	G	C	A	T	G	T	C	A	C	A	G	G	C	T	C	T	C	T	G	G	C	A	A	A	T	T	G	T	G	C	T	T	T	T	G	C	C	C	C	C
multinervis	KR: Ulleungdo	Fagus_multinervis_379_2	ENG	T	T	T	[CAG]4	T	A	A	T	C	T	G	C	A	T	G	T	C	A	C	A	G	G	C	T	C	T	C	T	G	G	C	A	A	A	T	T	G	T	G	C	T	T	T	T	G	C	C	C	C	C
multinervis	KR: Ulleungdo	Fagus_multinervis_396_1	ENG	T	T	T	[CAG]4	T	A	A	T	C	T	G	C	A	T	G	T	C	A	C	A	G	G	C	T	C	T	C	T	G	G	C	A	A	A	T	T	G	T	G	C	T	T	T	T	G	C	C	C	C	C
multinervis	KR: Ulleungdo	Fagus_multinervis_396_2	ENG	T	T	T	[CAG]4	T	A	A	T	C	T	G	C	A	T	G	T	C	A	C	A	G	G	C	T	C	T	C	T	G	G	C	A	A	A	T	T	G	T	G	C	T	T	T	T	G	C	C	C	C	C
orientalis inc. sed.	TR: Osmaniye	Fagus_orientalis_678_1	→ WEA-1	T	T	T	[CAG]2	T	T	C	A	C	T	G	C	A	T	G	T	C	T	C	A	G	A	C	G	C	T	a	T	G	G	C	A	A	A	C	G	G	T	C	C	T	T	T	G	G	C	T	C	C	C
orientalis inc. sed.	TR: Osmaniye	Fagus_orientalis_678_2	WEA-1	T	T	T	[CAG]2	T	T	C	A	C	T	G	C	A	T	G	T	C	T	C	G	G	A	C	G	C	T	C	T	G	G	C	A	G	A	C	G	G	T	C	C	T	T	T	G	G	C	C	C	C	C
orientalis inc. sed.	TR: Osmaniye	Fagus_orientalis_674_1	WEA-1	T	T	T	[CAG]2	T	T	C	A	C	T	G	C	A	T	G	T	C	T	C	G	G	A	C	G	C	T	C	T	G	G	C	A	G	A	C	G	G	T	C	C	T	T	T	G	G	C	C	C	C	C
orientalis inc. sed.	TR: Osmaniye	Fagus_orientalis_674_2	WEA-1	T	T	T	[CAG]2	T	T	C	A	C	T	G	C	A	T	G	T	C	T	C	G	G	A	C	G	C	T	C	T	G	G	C	A	G	A	C	G	G	T	C	C	T	T	T	G	G	C	C	C	C	C
sylvatica	UK: Surrey	Fagus_sylvatica_559_1	WEA-1	T	T	T	[CAG]2	T	T	C	A	C	T	G	C	A	T	G	T	C	T	C	G	G	A	C	G	C	T	C	T	G	G	C	A	G	A	C	G	G	T	C	C	T	T	T	G	G	C	C	C	C	C
sylvatica	UK: Surrey	Fagus_sylvatica_559_2	WEA-1	T	T	T	[CAG]2	T	T	C	A	C	T	G	C	A	T	G	T	C	T	C	G	G	A	C	G	C	T	C	T	G	G	C	A	G	A	C	G	G	T	C	C	T	T	T	G	G	C	C	C	C	C
western orientalis	TR: Burgas	Fagus_orientalis_662_1	FAG-0'	T	T	T	[CAG]2	T	T	C	A	C	T	G	C	A	T	G	T	t	T	C	A	G	A	a	G	C	T	C	T	G	G	t	A	G	A	T	G	G	T	G	C	T	T	T	T	G	C	C	C	C	C
western orientalis	TR: Burgas	Fagus_orientalis_662_2	WEA-2	T	T	C	[CAG]2	T	T	C	A	C	T	G	C	A	T	G	T	C	T	C	A	T	A	C	G	C	T	C	T	C	G	C	A	G	A	C	G	G	T	C	C	T	T	T	T	G	C	C	C	C	C
sylvatica	CH: Neuchâtel	Fagus_sylvatica_586_1	WEA-2	T	T	C	[CAG]2	T	T	C	A	C	T	G	C	A	T	G	T	C	T	C	A	T	A	C	G	C	T	C	T	C	G	C	A	G	A	C	G	G	T	C	C	T	T	T	T	G	C	C	C	C	C
sylvatica	CH: Neuchâtel	Fagus_sylvatica_586_2	WEA-2	T	T	C	[CAG]2	T	T	C	A	C	T	G	C	A	T	G	T	C	T	C	A	T	A	C	G	C	T	C	T	C	G	C	A	G	A	C	G	G	T	C	C	T	T	T	T	G	C	C	C	C	C
grandifolia	US: Tennessee	Fagus_grandifolia_485_1	WEA-0	T	T	T	[CAG]2	T	T	C	A	C	T	G	C	A	T	G	T	C	T	C	A	G	A	C	G	C	T	C	T	G	G	C	A	G	A	C	G	G	T	C	C	T	T	T	T	G	C	C	C	C	C
grandifolia	US: Tennessee	Fagus_grandifolia_485_2	WEA-0	T	T	T	[CAG]2	T	T	C	A	C	T	G	C	A	T	G	T	C	T	C	A	G	A	C	G	C	T	C	T	G	G	C	A	G	g	C	G	G	a	C	C	T	T	T	T	G	C	C	C	C	C
grandifolia	US: Virginia	Fagus_grandifolia_494_1	WEA-0	T	T	T	[CAG]2	T	T	C	A	C	T	G	C	A	T	G	T	C	T	C	A	G	A	C	G	C	T	C	T	G	G	C	A	G	A	C	G	G	T	C	C	T	T	T	T	G	C	C	C	C	C
grandifolia	US: Alabama	Fagus_grandifolia_516_1	Gr	T	T	T	[CAG]2	T	T	C	A	C	T	G	C	A	T	G	T	C	T	C	A	G	A	C	G	C	T	C	T	G	G	C	A	G	A	C	G	G	T	C	C	T	T	T	T	T	C	C	C	C	C
grandifolia	US: New York	Fagus_grandifolia_8_1	Gr	T	T	T	[CAG]2	T	T	C	A	C	T	G	C	A	T	G	T	C	T	C	A	G	A	C	G	C	T	C	T	G	G	C	A	G	A	C	G	G	T	C	C	T	T	T	T	T	C	C	C	C	C
grandifolia	US: New York	Fagus_grandifolia_8_2	Gr	T	T	T	[CAG]2	T	T	C	A	C	T	G	C	A	T	G	T	C	T	C	A	G	A	C	G	C	T	C	T	G	G	C	A	G	A	C	G	G	T	C	C	T	T	T	T	T	C	C	C	C	C
grandifolia	US: Virginia	Fagus_grandifolia_494_2	Gr	T	T	T	[CAG]2	T	T	C	A	C	T	T	C	A	T	G	T	C	T	C	A	G	A	C	G	C	T	C	T	G	G	C	A	G	A	C	G	G	T	C	C	T	T	T	T	T	C	C	C	C	C
grandifolia	US: Alabama	Fagus_grandifolia_516_2	Gr	T	T	T	[CAG]2	T	T	C	A	C	T	T	C	A	T	G	T	C	T	C	A	G	A	C	G	C	T	C	T	G	G	C	A	G	A	C	G	G	T	C	C	T	T	T	T	T	C	C	C	C	C
lucida	CN: Yunnan	Fagus_lucida_132_1	Lu	T	T	T	[CAG]2	T	T	C	A	C	T	G	C	A	T	T	T	C	T	C	A	G	A	C	G	C	T	C	T	G	G	C	T	G	A	T	G	G	T	G	C	C	T	A	T	G	C	C	C	C	C
lucida	CN: Yunnan	Fagus_lucida_132_2	Lu	T	T	T	[CAG]2	T	T	C	A	C	T	G	C	A	T	T	T	C	T	C	A	G	A	C	G	C	T	C	T	G	G	C	T	G	A	T	G	G	T	G	C	C	T	A	T	G	C	C	C	C	C
lucida	CN: Sichuan	Fagus_lucida_160_1	Lu	T	T	T	[CAG]2	T	T	C	A	C	T	G	C	A	T	T	T	C	T	C	A	G	A	C	G	C	T	C	T	G	G	C	T	G	A	T	G	G	T	G	C	C	T	A	T	G	C	C	C	C	C
lucida	CN: Sichuan	Fagus_lucida_160_2	Lu	T	T	T	[CAG]2	T	T	C	A	C	T	G	C	A	T	T	T	C	T	C	A	G	A	C	G	C	T	C	T	G	G	C	T	G	A	T	G	G	T	G	C	C	T	A	T	G	C	C	C	C	C
lucida	CN: Hunan	Fagus_lucida_198_1	Lu	T	T	T	[CAG]2	T	T	C	A	C	T	G	C	A	T	T	T	C	T	C	A	G	A	C	G	C	T	C	T	G	G	C	T	G	A	T	G	G	T	G	C	C	T	A	T	G	C	C	C	C	C
lucida	CN: Hunan	Fagus_lucida_198_2	Lu	T	T	T	[CAG]2	T	T	C	A	C	T	G	C	A	T	T	T	C	T	C	A	G	A	C	G	C	T	C	T	G	G	C	T	G	A	T	G	t	T	G	C	C	T	A	T	G	C	C	C	C	C
lucida	CN: Zhejiang	Fagus_lucida_3_1	Lu	T	T	T	[CAG]2	T	T	C	A	C	T	G	g	A	T	T	T	C	T	C	A	G	A	C	G	C	T	C	T	G	G	C	T	G	A	T	G	G	T	G	C	C	T	A	T	G	C	C	C	C	t
lucida	CN: Zhejiang	Fagus_lucida_3_2	Lu	T	T	T	[CAG]2	T	T	C	A	C	T	G	g	A	T	T	T	C	T	C	A	G	A	C	G	C	T	C	T	G	G	C	T	G	A	T	G	G	T	G	C	C	T	A	T	G	C	C	C	C	t
longipetiolata	CN: Fujian	Fagus_longipetiolata_291_1	Lu	T	T	T	[CAG]2	T	T	C	A	C	T	G	C	A	T	T	a	C	T	C	A	G	A	C	G	C	T	C	T	G	G	C	T	G	A	T	G	G	T	G	C	C	T	A	T	G	C	C	C	t	C
longipetiolata	CN: Fujian	Fagus_longipetiolata_291_2	Lu	T	T	T	[CAG]2	T	T	C	A	C	T	G	C	A	T	T	a	C	T	C	A	G	A	C	G	C	T	C	T	G	G	C	T	G	A	T	G	G	T	G	C	C	a	A	T	G	C	C	C	t	C
crenata	JP: Ehime	Fagus_crenata_448_2	→ Lu	T	T	T	[CAG]2	T	T	C	A	C	T	G	C	A	T	T	T	C	T	C	A	G	A	C	G	g	T	C	T	G	G	C	T	G	A	T	G	G	T	G	C	T	T	A	T	G	C	T	C	C	C
crenata	JP: Gunma	Fagus_crenata_434_1	Cr	c	T	T	[CAG]2	T	T	C	A	C	a	G	C	T	T	T	T	C	T	C	A	G	A	C	G	C	C	C	A	G	A	C	A	G	A	T	G	G	T	G	C	T	T	A	T	G	C	T	C	C	C
crenata	JP: Ehime	Fagus_crenata_448_1	Cr	T	T	T	[CAG]2	T	T	C	A	C	T	G	C	T	T	T	T	C	T	C	A	G	A	C	G	C	C	C	A	G	A	C	A	G	A	T	G	G	T	G	C	T	T	A	T	G	C	C	C	C	C
crenata	JP: Gunma	Fagus_crenata_434_2	Cr	T	T	T	[CAG]2	T	T	C	A	C	T	G	C	T	T	T	T	C	T	C	A	G	A	C	G	C	C	C	A	G	A	C	A	G	A	T	G	G	T	G	C	T	T	A	T	G	C	C	C	C	C
crenata	JP: Toyama	Fagus_crenata_463_1	Cr	T	T	T	[CAG]2	T	T	C	A	C	T	G	C	T	T	T	T	C	T	C	A	G	A	C	G	C	C	C	A	G	A	C	A	G	A	T	G	G	T	G	C	T	T	A	T	G	C	C	C	C	C
crenata	JP: Toyama	Fagus_crenata_463_2	Cr	T	T	T	[CAG]2	T	T	C	A	C	T	G	C	T	T	T	T	C	T	C	A	G	A	C	G	C	C	C	A	G	A	C	A	G	A	T	G	G	T	G	C	T	T	A	T	G	C	C	C	C	C
hayatae	CN: Zhejiang	Fagus_hayatae_331_1	Ha	T	T	T	[CAG]2	T	T	C	A	C	T	G	C	A	C	T	T	C	T	C	A	G	A	C	G	C	C	C	T	G	A	C	A	G	A	T	G	G	T	G	C	T	T	A	T	G	C	C	C	C	C
hayatae	CN: Zhejiang	Fagus_hayatae_331_2	Ha	T	T	T	[CAG]2	T	T	C	A	C	T	G	C	A	C	T	T	C	T	C	A	G	A	C	G	C	C	C	T	G	A	C	A	G	A	T	G	G	T	G	C	T	T	A	T	G	C	C	C	C	C
hayatae	TW	Fagus_hayatae_359_2	Ha	T	T	T	[CAG]2	T	T	C	A	C	T	G	C	A	C	T	T	C	T	C	A	G	A	C	G	C	C	C	T	G	A	C	A	G	A	T	G	G	T	G	C	T	T	A	T	G	C	C	C	C	C
hayatae	TW	Fagus_hayatae_359_1	→ FAG-3	T	T	T	[CAG]2	T	T	C	A	C	T	G	C	A	T	T	T	C	T	T	A	G	A	C	G	C	C	C	T	G	A	C	A	G	A	T	G	G	T	G	C	T	T	A	T	G	C	C	C	C	C
hayatae	TW	Fagus_hayatae_372_1	→ FAG-3	T	T	T	[CAG]2	T	T	C	A	C	T	G	C	A	T	T	T	C	T	T	A	G	A	C	G	C	C	C	T	G	A	C	A	G	A	T	G	G	T	G	C	T	T	A	T	G	C	C	C	C	C
hayatae	TW	Fagus_hayatae_372_2	→ FAG-3	T	T	T	[CAG]2	T	T	C	A	C	T	G	C	A	T	T	T	C	T	T	A	G	A	C	G	C	C	C	T	G	A	C	A	G	A	T	G	G	T	G	C	T	T	A	T	G	C	C	C	C	C
grandifolia	MX: Hidalgo	Fagus_mexicana_540_1	FAG-3	T	T	T	[CAG]2	T	T	C	A	C	T	G	C	A	T	T	T	C	T	T	A	G	A	C	G	C	C	C	T	G	A	C	A	G	A	T	G	G	T	G	T	T	T	A	T	G	C	C	C	C	C
grandifolia	MX: Hidalgo	Fagus_mexicana_540_2	FAG-3	T	T	T	[CAG]2	T	T	C	A	C	T	G	C	A	T	T	T	C	T	T	A	G	A	C	G	C	C	C	T	G	A	C	A	G	A	T	G	G	T	G	T	T	T	A	T	G	C	C	C	C	C
grandifolia	MX: Hidalgo	Fagus_mexicana_550_1	FAG-3	T	T	T	[CAG]2	T	T	C	A	C	T	G	C	A	T	T	T	C	T	T	A	G	A	C	G	C	C	C	T	G	A	C	A	G	A	T	G	G	T	G	T	T	T	A	T	G	C	C	C	C	C
grandifolia	MX: Hidalgo	Fagus_mexicana_550_2	FAG-3	T	T	T	[CAG]2	T	T	C	A	C	T	G	C	A	T	T	T	C	T	T	A	G	A	C	G	C	C	C	T	G	A	C	A	G	A	T	G	G	T	G	T	T	T	A	T	G	C	C	C	C	C
grandifolia	MX: Hidalgo	Fagus_mexicana_554_1	FAG-3	T	T	T	[CAG]2	T	T	C	A	C	T	G	C	A	T	T	T	C	T	T	A	G	A	C	G	C	C	C	T	G	A	C	A	G	A	T	G	G	T	G	T	T	T	A	T	G	C	C	C	C	C
grandifolia	MX: Hidalgo	Fagus_mexicana_554_2	FAG-3	T	T	T	[CAG]2	T	T	C	A	C	T	G	C	A	T	T	T	C	T	T	A	G	A	C	G	C	C	C	T	G	A	C	A	G	A	T	G	G	T	G	T	T	T	A	T	G	C	C	C	C	C
hayatae	CN: Sichuan	Fagus_hayatae_345_1	FAG-3	T	T	T	[CAG]2	T	T	C	A	C	T	G	C	A	T	T	T	C	T	T	A	G	A	C	G	C	C	C	T	G	A	C	A	G	A	T	G	G	T	G	T	T	T	A	T	G	C	C	C	C	C
hayatae	CN: Sichuan	Fagus_hayatae_345_2	FAG-3	T	T	T	[CAG]2	T	T	C	A	C	T	G	C	A	T	T	T	C	T	T	A	G	A	C	G	C	C	C	T	G	A	C	A	G	A	T	G	G	T	G	T	T	T	A	T	G	C	C	C	C	C
longipetiolata	CN: Sichuan	Fagus_longipetiolata_232_1	FAG-3	T	T	T	[CAG]2	T	T	C	A	C	T	G	C	A	T	T	T	C	T	T	A	G	A	C	G	C	C	C	T	G	A	C	A	G	A	T	G	G	T	G	T	T	T	A	T	G	C	C	C	C	C
longipetiolata	CN: Sichuan	Fagus_longipetiolata_232_2	FAG-3	T	c	T	[CAG]2	T	T	C	A	C	T	G	C	A	T	T	T	C	T	T	A	G	A	C	G	C	C	C	T	G	A	C	A	G	A	T	G	G	T	G	T	T	T	A	T	G	C	C	C	C	C
longipetiolata	CN: Jiangxi	Fagus_longipetiolata_238_1	FAG-3	T	T	T	[CAG]2	T	T	C	A	C	T	G	C	A	T	T	T	C	T	T	A	G	A	C	G	C	C	C	T	G	A	C	A	G	A	T	G	G	T	G	T	T	T	A	T	G	C	C	C	C	C
longipetiolata	CN: Jiangxi	Fagus_longipetiolata_238_2	FAG-3	T	T	T	[CAG]2	T	T	C	A	C	T	G	C	A	T	T	T	C	T	T	A	G	A	C	G	C	C	C	T	G	A	C	A	G	A	T	G	G	T	G	T	T	T	A	T	G	C	C	C	C	C
longipetiolata	CN: Jiangxi	Fagus_longipetiolata_2_1	FAG-3	T	T	T	[CAG]2	g	T	C	A	a	T	G	C	A	T	T	T	C	T	T	A	G	A	C	G	C	C	C	T	G	A	C	A	G	A	T	G	G	T	G	T	T	T	A	T	G	g	C	a	C	C
longipetiolata	CN: Jiangxi	Fagus_longipetiolata_2_2	FAG-3	T	T	T	[CAG]2	g	T	C	A	a	T	G	C	A	T	T	T	C	T	T	A	G	A	C	G	C	C	C	T	G	A	C	A	G	A	T	G	G	T	G	T	T	T	A	T	G	g	C	a	C	C

### Sheet: P54 rHT
			Mutation type	SNP	SNP	SNP	SNP	SNP	SNP	SNP	SNP	SNP	SNP	SNP	SNP	SNP	SNP	cSNP		SNP	SNP	SNP	SNP	cSNP		SNP	SNP	SNP	cSNP	SNP	SNP	cSNP		SNP	SNP	SNP
Species/group	Origin	Accession	Reconstructed haplotype	#27	#69	#82	#110	#206	#252	#276	#280	#313	#326	#327	#342	#403	#419	#488	#489	#559	#574	#579	#599	#615	#616	#627	#631	#638	#643f	#683	#703	#714	#715	#721	#733	#762
engleriana	CN: Hubei	Fagus_engleriana_11_1	ENG-1	T	T	C	C	T	G	G	T	C	A	G	G	A	A	C	G	T	A	T	G	C	A	C	A	C	CG	G	C	T	G	A	A	A
engleriana	CN: Hubei	Fagus_engleriana_11_2	ENG-1	T	T	C	C	T	G	G	T	C	A	G	G	A	A	C	G	T	A	T	G	C	A	C	A	C	CG	G	C	T	G	A	A	A
engleriana	CN: Hubei	Fagus_engleriana_1_1	ENG-1	T	T	C	C	T	G	G	T	C	A	G	G	A	A	C	G	T	A	T	G	C	A	C	A	C	CG	G	C	T	G	A	A	A
engleriana	CN: Hubei	Fagus_engleriana_1_2	ENG-1	T	T	C	C	T	G	G	T	C	A	G	G	A	A	C	G	T	A	T	G	C	A	C	A	C	CG	G	C	T	G	A	A	A
engleriana	CN: Henan	Fagus_engleriana_64_1	ENG-1	T	T	C	C	T	G	G	T	C	A	G	G	A	A	C	G	T	A	T	G	C	A	C	A	C	CG	G	C	T	G	A	A	A
engleriana	CN: Henan	Fagus_engleriana_64_2	ENG-1	T	T	C	C	T	G	G	T	C	A	G	G	A	A	C	G	T	A	T	G	C	A	C	A	C	CG	G	C	T	G	A	A	A
japonica	JP: Shiga	Fagus_japonica_419_1	ENG-1	T	T	C	C	T	G	G	T	C	A	G	G	A	A	C	G	T	A	T	G	C	A	C	c	C	CG	G	C	T	G	A	A	A
japonica	JP: Shiga	Fagus_japonica_419_2	ENG-1	T	T	C	C	T	G	G	T	C	A	G	G	A	A	C	G	T	A	T	G	C	A	C	c	C	CG	G	C	T	G	A	A	A
multinervis	KR: Ulleungdo	Fagus_multinervis_379_1	ENG-1	T	T	C	C	T	G	G	T	C	A	G	G	A	A	C	G	T	A	T	G	C	A	C	A	C	CG	G	C	T	G	A	A	A
multinervis	KR: Ulleungdo	Fagus_multinervis_379_2	ENG-1	T	T	C	C	T	G	G	T	C	A	G	G	A	A	C	G	T	A	T	G	C	A	C	A	C	CG	G	C	T	G	A	A	A
multinervis	KR: Ulleungdo	Fagus_multinervis_396_1	ENG-1	T	T	C	C	T	G	G	T	C	A	G	G	A	A	C	G	T	A	T	G	C	A	C	A	C	CG	G	C	T	G	A	A	A
multinervis	KR: Ulleungdo	Fagus_multinervis_396_2	ENG-1	T	T	C	C	T	G	G	T	C	A	G	G	A	A	C	G	T	A	T	G	C	A	C	A	C	CG	G	C	T	G	A	A	A
engleriana	CN: Shaanxi	Fagus_engleriana_5_2	ENG-1	T	T	C	C	T	G	G	T	C	A	G	G	A	A	C	G	T	A	T	G	C	A	C	A	C	CG	G	C	T	G	A	A	A
engleriana	CN: Shaanxi	Fagus_engleriana_5_1	→ ENG-1	T	T	C	C	T	G	C	T	C	A	G	G	A	A	C	G	T	A	T	G	C	A	C	A	C	CG	G	C	T	G	A	A	A
engleriana	CN: Shaanxi	Fagus_engleriana_12_1	→ ENG-1	T	T	C	C	T	G	C	T	C	A	G	G	A	A	C	G	T	A	T	G	C	A	C	A	C	CG	G	C	T	G	A	A	A
engleriana	CN: Shaanxi	Fagus_engleriana_12_2	→ ENG-1	T	T	C	C	T	G	C	T	C	A	G	G	A	A	C	G	T	A	T	G	C	A	C	A	C	CG	G	C	T	G	A	A	A
japonica	JP: Nagano	Fagus_japonica_418_1	ENG-0	T	T	C	C	T	G	C	T	C	A	G	G	A	A	C	G	T	A	a	G	C	A	C	A	C	CG	G	C	T	G	A	A	G
japonica	JP: Nagano	Fagus_japonica_418_2	ENG-0	T	T	C	C	T	G	C	T	C	A	G	G	A	A	C	G	T	A	a	G	C	A	C	A	C	CG	G	C	T	G	A	A	G
grandifolia	US: Tennessee	Fagus_grandifolia_485_1	ATL (Gr)	T	A	G	G	T	G	C	T	T	A	A	G	A	A	C	G	T	A	T	G	T	G	C	A	C	CG	A	T	T	G	A	A	G
grandifolia	US: Tennessee	Fagus_grandifolia_485_2	ATL (Gr)	T	A	G	G	T	G	C	T	T	A	A	G	A	A	C	G	T	A	T	G	T	G	C	A	C	CG	A	T	T	G	A	A	G
grandifolia	US: Virginia	Fagus_grandifolia_494_1	ATL (Gr)	T	A	G	G	T	G	C	T	T	A	A	G	A	A	C	G	T	A	T	G	T	G	C	A	C	CG	A	T	T	G	A	A	G
grandifolia	US: Virginia	Fagus_grandifolia_494_2	ATL (Gr)	T	A	G	G	T	G	C	T	T	A	A	G	A	A	C	G	T	A	T	G	T	G	C	A	C	CG	A	T	T	G	A	A	G
grandifolia	US: New York	Fagus_grandifolia_8_1	ATL (Gr)	T	A	G	G	T	G	C	T	T	A	A	G	A	A	C	G	T	A	T	G	T	G	C	A	C	CG	A	T	T	G	A	A	G
grandifolia	US: New York	Fagus_grandifolia_8_2	ATL (Gr)	T	A	G	G	T	G	C	T	T	A	A	G	A	A	C	G	T	A	T	G	T	G	C	A	C	CG	A	T	T	G	A	A	G
grandifolia	MX: Hidalgo	Fagus_mexicana_540_1	ATL (Mx)	T	A	G	C	T	G	C	T	T	A	A	G	A	C	C	G	T	A	T	G	T	G	C	A	C	CG	A	T	T	G	A	A	G
grandifolia	MX: Hidalgo	Fagus_mexicana_540_2	ATL (Mx)	T	A	G	C	T	G	C	T	T	A	A	G	A	C	C	G	T	A	T	G	T	G	C	A	C	CG	A	T	T	G	A	A	G
grandifolia	MX: Hidalgo	Fagus_mexicana_550_1	ATL (Mx)	T	A	G	C	T	G	C	T	T	A	A	G	A	C	C	G	T	A	T	a	T	G	C	A	C	CG	A	T	T	G	A	A	G
grandifolia	MX: Hidalgo	Fagus_mexicana_550_2	ATL (Mx)	T	A	G	C	T	G	C	T	T	A	A	G	A	C	C	G	T	A	T	a	T	G	C	A	C	CG	A	T	T	G	A	A	G
grandifolia	MX: Hidalgo	Fagus_mexicana_554_1	ATL (Mx)	T	A	G	C	T	G	C	T	T	A	A	G	A	C	C	G	T	A	T	G	T	G	C	A	C	CG	A	T	T	G	A	A	G
grandifolia	MX: Hidalgo	Fagus_mexicana_554_2	ATL (Mx)	T	A	G	C	T	G	C	T	T	A	A	G	A	C	C	G	T	A	T	G	T	G	C	A	C	CG	A	T	T	G	A	A	G
sylvatica	CH: Neuchâtel	Fagus_sylvatica_586_1	ATL (WEA)	T	T	G	C	T	G	C	T	T	A	G	T	A	A	C	G	T	A	T	G	T	G	C	A	C	CG	A	T	T	G	A	A	G
sylvatica	CH: Neuchâtel	Fagus_sylvatica_586_2	ATL (WEA)	T	T	G	C	T	G	C	T	T	A	G	T	A	A	C	G	T	A	T	G	T	G	C	A	C	CG	A	T	T	G	A	A	G
western orientalis	TR: Burgas	Fagus_orientalis_662_1	ATL (WEA)	T	T	G	C	T	G	C	T	T	A	G	T	A	A	C	G	T	A	T	G	T	G	C	A	C	CG	A	T	T	G	A	A	G
western orientalis	TR: Burgas	Fagus_orientalis_662_2	ATL (WEA)	T	T	G	C	T	G	C	T	T	A	G	T	A	A	C	G	T	A	T	G	T	G	C	A	C	CG	A	T	T	G	A	A	G
orientalis inc. sed.	TR: Osmaniye	Fagus_orientalis_674_1	ATL (WEA)	T	T	G	C	T	G	C	T	T	A	G	T	A	A	C	G	T	A	T	G	T	G	t	A	C	CG	A	T	T	G	A	A	G
orientalis inc. sed.	TR: Osmaniye	Fagus_orientalis_674_2	ATL (WEA)	T	T	G	C	T	G	C	T	T	A	G	T	A	A	C	a	T	A	T	G	T	G	t	A	C	CG	A	T	T	G	A	A	G
orientalis inc. sed.	TR: Osmaniye	Fagus_orientalis_678_1	ATL (WEA)	T	T	G	C	T	G	C	T	T	A	G	T	A	A	C	G	T	A	T	G	T	G	C	A	C	CG	A	T	T	G	A	A	G
orientalis inc. sed.	TR: Osmaniye	Fagus_orientalis_678_2	ATL (WEA)	T	T	G	C	T	G	C	T	T	A	G	T	A	A	C	G	T	A	T	G	T	G	C	A	C	CG	A	T	T	G	A	A	G
sylvatica	UK: Surrey	Fagus_sylvatica_559_1	ATL	T	T	G	C	T	G	C	T	T	A	G	G	A	A	C	G	T	A	T	G	T	G	C	A	C	CG	A	T	T	G	A	c	G
sylvatica	UK: Surrey	Fagus_sylvatica_559_2	ATL	c	T	G	C	T	G	C	T	T	A	G	G	A	A	C	G	T	A	T	G	T	G	C	A	C	CG	A	T	T	G	A	c	G
crenata	JP: Gunma	Fagus_crenata_434_1	EAS-0	T	T	G	C	T	G	C	T	T	A	G	G	A	A	C	G	T	A	T	G	C	G	C	A	C	CG	A	T	C	T	A	A	G
crenata	JP: Gunma	Fagus_crenata_434_2	EAS-0	T	T	G	C	T	G	C	T	T	A	G	G	A	A	C	G	T	A	T	G	C	G	C	A	C	CG	A	T	C	T	A	A	G
crenata	JP: Ehime	Fagus_crenata_448_1	EAS-0	T	T	G	C	T	G	C	T	T	A	G	G	A	A	C	G	T	A	T	G	C	G	C	A	C	CG	A	T	C	T	A	A	G
crenata	JP: Ehime	Fagus_crenata_448_2	EAS-0	T	T	G	C	T	G	C	T	T	A	G	G	A	A	C	G	T	A	T	G	C	G	C	A	C	CG	A	T	C	T	A	A	G
crenata	JP: Toyama	Fagus_crenata_463_1	EAS-0	T	T	G	C	T	G	C	T	T	A	G	G	A	A	C	G	T	A	T	G	C	G	C	A	C	CG	A	T	C	T	A	A	G
crenata	JP: Toyama	Fagus_crenata_463_2	EAS-0	T	T	G	C	T	G	C	T	T	A	G	G	A	A	C	G	T	A	T	G	C	G	C	A	C	CG	A	T	C	T	A	A	G
longipetiolata	CN: Jiangxi	Fagus_longipetiolata_238_1	EAS-0	T	T	G	C	T	G	C	T	T	A	G	G	A	A	C	G	T	A	T	G	C	G	C	A	C	CG	A	T	C	T	A	A	G
longipetiolata	CN: Jiangxi	Fagus_longipetiolata_238_2	EAS-0	T	T	G	C	T	G	C	T	T	A	G	G	A	A	C	G	T	A	T	G	C	G	C	A	C	CG	A	T	C	T	A	A	G
longipetiolata	CN: Fujian	Fagus_longipetiolata_291_1	EAS-0	T	T	G	C	T	G	C	T	T	A	G	G	A	A	C	G	T	A	T	G	C	G	C	A	C	CG	A	T	C	T	A	A	G
longipetiolata	CN: Fujian	Fagus_longipetiolata_291_2	EAS-0	T	T	G	C	T	G	C	T	T	A	G	G	A	A	t	G	T	A	T	G	C	G	C	A	t	CG	A	T	C	T	A	A	G
longipetiolata	CN: Jiangxi	Fagus_longipetiolata_2_1	EAS-0	T	T	G	C	T	G	C	T	T	A	G	G	A	A	C	G	T	A	T	G	C	G	C	A	C	CG	A	T	C	T	A	A	G
longipetiolata	CN: Jiangxi	Fagus_longipetiolata_2_2	EAS-0	T	T	G	C	T	G	C	T	T	A	G	G	A	A	C	G	T	A	T	G	C	G	C	A	C	CG	A	T	C	T	A	A	G
hayatae	TW	Fagus_hayatae_372_1	EAS-0' (→Ha)	T	T	G	C	T	c	C	T	T	G	G	G	A	A	C	G	T	A	T	G	C	G	C	A	C	AT	A	T	C	T	A	A	G
hayatae	TW	Fagus_hayatae_372_2	EAS-0' (Ha)	T	T	G	C	C	c	C	T	T	G	G	G	A	A	C	G	T	A	T	G	C	G	C	A	C	AT	A	T	C	T	A	A	G
hayatae	CN: Sichuan	Fagus_hayatae_345_1	EAS-0' (Ha)	T	T	G	C	C	G	C	c	T	G	G	G	A	A	C	G	T	A	T	G	C	G	C	A	C	AT	A	T	C	T	A	A	G
hayatae	CN: Sichuan	Fagus_hayatae_345_2	EAS-0' (Ha)	T	T	G	C	C	G	C	c	T	G	G	G	A	A	C	G	T	A	T	G	C	G	C	A	C	AT	A	T	C	T	A	A	G
longipetiolata	CN: Sichuan	Fagus_longipetiolata_232_1	EAS-0' (Lo)	T	T	G	C	T	G	C	T	T	A	G	G	A	A	C	G	T	A	T	G	C	G	C	A	C	TG	A	T	C	T	A	A	G
longipetiolata	CN: Sichuan	Fagus_longipetiolata_232_2	EAS-0' (Lo)	T	T	G	C	T	G	C	T	T	A	G	G	A	A	C	G	T	A	T	G	C	G	C	A	C	TG	A	T	C	T	A	A	G
lucida	CN: Sichuan	Fagus_lucida_160_1	EAS-1 (Lu)	T	T	G	C	T	G	C	T	T	A	G	G	G	A	C	G	G	T	T	G	C	G	C	A	C	TG	A	T	C	G	A	A	G
lucida	CN: Sichuan	Fagus_lucida_160_2	EAS-1 (Lu)	T	T	G	C	T	G	C	T	T	G	G	G	G	A	C	G	G	T	T	G	C	G	C	A	C	TG	A	T	C	G	A	A	G
lucida	CN: Yunnan	Fagus_lucida_132_1	EAS-1 (Lu)	T	T	G	C	T	G	C	T	T	A	G	G	G	A	C	G	G	T	T	G	C	G	C	A	C	CG	A	T	C	G	A	A	G
lucida	CN: Yunnan	Fagus_lucida_132_2	EAS-1 (Lu)	T	T	G	C	T	G	C	T	T	A	G	G	G	A	C	G	G	T	T	G	C	G	C	A	C	CG	A	T	C	G	A	A	G
lucida	CN: Hunan	Fagus_lucida_198_1	EAS-1 (Lu)	T	T	G	C	T	G	C	T	T	A	G	G	G	A	C	G	G	T	T	G	C	G	C	A	C	CG	A	T	C	G	g	A	G
lucida	CN: Hunan	Fagus_lucida_198_2	EAS-1 (Lu)	T	T	G	C	T	G	C	T	T	A	G	G	G	A	C	G	G	T	T	G	C	G	C	A	C	CG	A	T	C	G	g	A	G
lucida	CN: Zhejiang	Fagus_lucida_3_1	EAS-1 (Lu)	T	T	G	C	T	G	C	T	T	A	G	G	G	A	C	G	G	T	T	G	C	G	C	A	C	CG	A	T	C	G	A	A	G
lucida	CN: Zhejiang	Fagus_lucida_3_2	EAS-1 (Lu)	T	T	G	C	T	G	C	T	T	A	G	G	G	A	C	G	G	T	T	G	C	G	C	A	C	CG	A	T	C	G	A	A	G

### Sheet: P67 rHT
			Mutation type	SNP	SNP	SNP	cSNP		SNP	mult.G	SNP	SNLP	SNP	SNP	SNP	SNP	SNP	SNP	SNP	mult.SNP	SNP	SNP	SNP	cSNP			SNP	SNP	SNP	SNP	SNP	SNP	SNP	SNP	SNP	SNP	SNP	SNP	SNP	SNP	SNP	LP	cSNP	SNP	ID*	SNP	SNP	SNP	SNLP	SNP	SNP
Species/group	Origin	Accession	Reconstructed haplotype	#26	#37	#39	#41	#42	#73	#81–86	#95	#113f	#157	#161	#165	#182	#198	#206	#208	#245–49	#280	#284	#291	#294	#295	#296	#306	#323	#324	#344	#384	#390	#409	#419	#440	#459	#470	#497	#501	#514	#541	#560	#585f	#594	#613–29	#631	#634	#664	#670–72	#683	#691
engleriana	CN: Hubei	Fagus_engleriana_11_1	En	T	A	A	A	A	G	G4	A	AA	T	A	C	C	A	A	G	GGAACC	A	A	A	G	A	C	C	T	A	A	C	G	A	C	C	C	G	A	C	T	C	T7-AT	CA	T	17-nt dupl. w. 2 p.m.	A	A	G	T3	A	C
engleriana	CN: Hubei	Fagus_engleriana_11_2	En	T	A	A	A	A	G	G4	A	AA	T	A	C	C	A	A	G	GGAACC	A	A	A	G	A	C	C	T	A	A	C	G	A	C	C	C	G	A	C	T	C	T7-AT	CA	T	17-nt dupl. w. 2 p.m.	A	A	G	T3	A	C
engleriana	CN: Henan	Fagus_engleriana_64_2	→ En	T	A	A	A	A	G	G4	A	AA	T	A	C	C	A	A	G	GGAACC	A	A	A	G	A	C	C	T	A	A	C	G	A	C	C	C	G	A	C	T	C	T7-AT	CA	T	[no modif.]	A	A	G	T3	A	C
engleriana	CN: Henan	Fagus_engleriana_64_1	ENG-0	T	A	A	A	A	G	G4	A	AA	T	A	C	C	T	A	G	GGAACC	A	A	A	G	A	C	C	T	A	A	C	G	A	C	C	C	G	A	C	T	C	T7-AT	CA	T	[no modif.]	A	A	G	T3	A	C
engleriana	CN: Shaanxi	Fagus_engleriana_12_1	ENG-0	T	A	A	A	A	G	G4	A	AA	T	A	C	C	T	A	G	GGAACC	A	A	A	G	A	C	C	T	A	A	C	G	A	C	C	C	G	A	C	T	C	T7-AT	CA	T	[no modif.]	A	A	G	T3	A	C
engleriana	CN: Shaanxi	Fagus_engleriana_12_2	ENG-0	T	A	A	A	A	G	G4	A	AA	T	A	C	C	T	A	G	GGAACC	A	A	A	G	A	C	C	T	A	A	C	G	A	C	C	C	G	A	C	T	C	T7-AT	CA	T	[no modif.]	A	A	G	T3	A	C
engleriana	CN: Shaanxi	Fagus_engleriana_5_1	ENG-0'	T	A	A	A	A	G	G4	A	AA	T	G	C	C	T	A	G	GGAACC	A	A	A	G	A	C	C	T	A	A	a	G	A	C	C	C	G	A	C	T	C	T7-AT	CA	T	[no modif.]	A	A	G	T3	A	C
engleriana	CN: Shaanxi	Fagus_engleriana_5_2	ENG-0	T	A	A	A	A	G	G4	A	AA	T	A	C	C	T	A	G	GGAACC	A	A	A	G	A	C	C	T	A	A	C	G	A	C	C	C	G	A	C	T	C	T7-AT	CA	T	[no modif.]	A	A	G	T3	A	C
japonica	JP: Nagano	Fagus_japonica_418_1	ENG-0	T	A	A	A	A	G	G4	A	AA	T	A	C	C	T	A	G	GGAACC	A	A	A	G	A	C	C	T	A	A	C	G	A	C	C	C	G	A	C	T	C	T7-AT	CA	T	[no modif.]	A	A	G	T3	A	C
japonica	JP: Nagano	Fagus_japonica_418_2	ENG-0	T	A	A	A	A	G	G4	A	AA	T	A	C	C	T	A	G	GGAACC	A	A	A	G	A	C	C	T	A	A	C	G	A	C	C	C	G	A	C	c	C	T7-AT	CA	T	[no modif.]	A	A	G	T3	A	C
japonica	JP: Shiga	Fagus_japonica_419_1	ENG-0'	T	A	A	A	A	G	g6	g	AA	T	A	C	C	T	A	G	GGAACC	A	A	A	G	A	C	C	T	A	A	C	G	A	C	C	C	G	T	C	T	C	T7-AT	CA	T	[no modif.]	c	A	G	T3	A	C
japonica	JP: Shiga	Fagus_japonica_419_2	ENG-0'	T	A	A	A	A	G	g6	g	AA	T	A	C	C	T	A	G	GGAACC	A	A	A	G	A	C	C	T	A	A	C	G	A	C	C	C	G	T	C	T	C	T7-AT	CA	T	[no modif.]	c	A	G	T3	A	C
engleriana	CN: Hubei	Fagus_engleriana_1_1	ENG-0	T	A	A	A	A	G	G4	A	AA	T	A	C	C	T	A	G	GGAACC	A	A	A	G	A	C	C	T	A	A	C	G	A	C	C	C	G	A	C	T	C	T7-AT	CA	T	[no modif.]	A	A	G	T3	A	C
multinervis	KR: Ulleungdo	Fagus_multinervis_396_1	ENG-0'	T	A	A	A	A	G	G4	A	AA	T	G	C	C	T	A	G	GGAACC	A	A	A	G	A	C	C	T	A	A	C	G	A	C	C	C	G	A	C	T	C	T7-AC	CA	T	[no modif.]	A	A	G	T3	A	C
multinervis	KR: Ulleungdo	Fagus_multinervis_396_2	→ ENG-2	T	A	A	A	A	G	G4	A	AA	T	G	C	C	T	A	G	GGAACC	A	A	A	G	A	C	C	T	A	A	C	G	A	C	C	C	G	T	T	T	C	T7-AT	CA	T	[no modif.]	A	A	G	T3	A	C
multinervis	KR: Ulleungdo	Fagus_multinervis_379_1	ENG-2	T	A	A	A	A	G	G4	A	AA	T	A	C	C	T	A	G	GGAACC	A	A	A	G	A	C	C	T	A	A	C	G	A	C	C	C	G	T	T	T	C	T7-AC	CA	T	[no modif.]	A	A	G	T3	A	C
multinervis	KR: Ulleungdo	Fagus_multinervis_379_2	ENG-2	T	A	A	A	A	G	G4	A	AA	T	A	C	C	T	A	G	GGAACC	A	A	A	G	A	C	C	T	A	A	C	G	A	C	C	C	G	T	T	T	C	T7-AC	CA	T	[no modif.]	A	A	G	T3	A	C
hayatae	CN: Zhejiang	Fagus_hayatae_331_1*	ENG-2'	T	A	A	A	A	G	G4	A	AA	G	A	C	C	T	A	G	GGAACC	A	A	A	G	A	C	C	T	A	A	C	G	A	C	C	C	G	T	T	T	C	T7-AC	CA	???
hayatae	CN: Zhejiang	Fagus_hayatae_331_2*	ENG-2'	T	A	A	A	A	G	G4	A	AA	G	A	C	C	T	A	G	GGAACC	A	A	A	G	A	C	C	T	A	A	C	G	A	C	C	C	G	T	T	T	C	T7-AC	CA	???
engleriana	CN: Hubei	Fagus_engleriana_1_2	→ ENG-2	T	A	g	A	A	G	G4	A	AA	G	A	C	C	T	A	G	GGAACC	A	A	A	G	A	C	C	T	A	A	C	G	A	C	C	C	G	T	T	T	C	T7-AT	CA	T	[no modif.]	A	A	G	T3	A	C
hayatae	TW	Fagus_hayatae_372_1*	Ha-1	T	A	A	C	T	G	G4	A	AA	T	G	G	C	T	A	G	GGAACC	A	A	A	A	A	C	C	T	A	A	C	G	A	C	C	C	G	A	C	T	T	t4-AT	CA	???
hayatae	TW	Fagus_hayatae_372_2*	Ha-1	T	A	A	C	T	G	G4	A	AA	T	G	G	G	T	T	T	GGAACC	A	A	A	A	A	C	C	T	A	A	C	G	A	C	C	C	G	A	C	T	T	t4-AT	CA	???
hayatae	TW	Fagus_hayatae_359_1*	Ha-2	T	A	A	C	T	G	G4	A	A	T	G	C	C	T	T	T	GGAACC	A	A	A	G	A	C	C	T	G	A	C	A	A	C	C	C	G	T	C	T	T	T7-AT	CA	???
hayatae	TW	Fagus_hayatae_359_2*	Ha-2	T	A	A	C	T	G	G4	A	A	T	G	C	C	T	T	T	GGAACC	A	A	A	G	A	C	C	T	G	A	C	A	A	C	C	C	G	T	C	T	T	T7-AT	CA	???
hayatae	CN: Sichuan	Fagus_hayatae_345_1	Ha-2	T	A	A	C	T	G	G4	A	A	T	G	G	C	T	T	T	GGAACC	A	A	A	G	A	C	C	T	G	A	C	G	A	C	C	T	G	T	C	T	T	T7-AT	CA	c	[no modif.]	A	A	G	T3	A	C
hayatae	CN: Sichuan	Fagus_hayatae_345_2	Ha-2	T	A	A	C	T	G	G4	A	A	T	G	G	C	T	T	T	GGAACC	A	A	A	G	A	C	C	T	G	A	C	G	A	C	C	T	G	T	C	T	T	T7-AT	CA	c	[no modif.]	A	A	G	T3	A	C
longipetiolata	CN: Jiangxi	Fagus_longipetiolata_238_1	Lo-1	T	A	A	C	A	G	G4	A	A	T	G	C	C	T	A	G	GGAACC	A	A	A	G	A	T	C	T	A	A	C	A	A	C	C	C	G	T	C	T	T	T7-AT	CA	T	[no modif.]	A	A	A	T2	A	t
longipetiolata	CN: Jiangxi	Fagus_longipetiolata_238_2	Lo-1	T	A	A	C	T	G	G4	A	A	T	G	C	C	T	A	G	GGAACC	A	A	A	G	A	T	C	T	A	A	C	A	A	C	C	C	G	T	C	T	T	T7-AT	CA	T	[no modif.]	A	A	A	T2	A	C
longipetiolata	CN: Jiangxi	Fagus_longipetiolata_2_1	Lo-1	T	A	A	C	A	G	G4	A	A	T	G	C	C	T	A	G	GGAACC	A	A	A	G	A	T	C	T	A	A	C	A	A	C	C	C	G	T	C	T	T	T7-AT	CA	T	[no modif.]	A	A	A	T3	A	C
longipetiolata	CN: Jiangxi	Fagus_longipetiolata_2_2	Lo-1	T	A	A	C	A	G	G4	A	A	T	G	C	C	T	A	G	GGAACC	A	A	A	G	A	T	C	T	A	A	C	A	A	C	C	C	G	T	C	T	T	T7-AT	CA	T	[no modif.]	A	A	A	T3	A	C
longipetiolata	CN: Sichuan	Fagus_longipetiolata_232_1	Lo-1	T	A	A	C	A	G	G4	A	A	T	G	C	C	T	A	G	GGAACC	A	A	A	G	A	T	C	T	A	A	C	A	A	C	C	C	G	T	C	T	T	T7-AT	CA	T	[no modif.]	A	A	A	T2	A	C
longipetiolata	CN: Fujian	Fagus_longipetiolata_291_1	Lo-1	T	A	A	C	T	G	G4	A	A	T	G	C	C	T	A	G	GGAACC	A	A	A	G	A	T	C	T	A	A	C	A	A	C	C	C	G	T	C	T	T	T7-AT	CA	T	[no modif.]	A	A	A	T2	A	C
longipetiolata	CN: Fujian	Fagus_longipetiolata_291_2	Lo-2	T	A	A	C	T	G	G4	A	A	T	G	C	C	T	A	G	GGAACC	A	A	A	A	A	C	C	T	A	A	C	A	A	C	C	C	G	T	C	T	T	T7-AT	CA	T	[no modif.]	A	A	A	T2	A	C
longipetiolata	CN: Sichuan	Fagus_longipetiolata_232_2	Lo-2	T	A	A	C	T	G	G4	A	A	T	G	C	C	T	A	G	GGAACC	g	A	A	A	A	C	C	T	A	A	C	G	A	C	C	C	G	T	C	T	T	T7-AT	CA	T	[no modif.]	A	A	A	T2	A	C
western orientalis	TR: Burgas	Fagus_orientalis_662_1	or-1	a	A	A	C	A	C	G4	A	A	T	G	C	G	T	A	G	GGAACC	A	A	A	A	A	C	C	T	A	A	C	G	A	C	C	C	G	A	C	T	T	T7-AT	CA	T	[no modif.]	A	A	A	T2	A	C
western orientalis	TR: Burgas	Fagus_orientalis_662_2	or-1	a	A	A	C	A	C	G4	A	A	T	G	C	G	T	A	G	GGAACC	A	A	A	A	A	C	C	T	A	A	C	G	A	C	C	C	G	A	C	T	T	T7-AT	CA	T	[no modif.]	A	A	A	T2	A	C
crenata	JP: Gunma	Fagus_crenata_434_1	Cr-3	T	A	A	C	A	G	G4	A	A	T	G	C	C	T	A	G	GGAACC	A	A	A	G	A	C	C	T	G	A	C	A	A	C	C	C	G	T	C	T	T	T7-AT	CA	T	[no modif.]	A	A	A	T3	A	C
crenata	JP: Gunma	Fagus_crenata_434_2	Lo-1	T	A	A	C	A	G	G4	A	A	T	G	C	C	T	A	G	GGAACC	A	A	A	G	A	T	C	T	A	A	C	A	A	C	C	C	G	T	C	T	T	T7-AT	CA	T	[no modif.]	A	A	A	T3	A	C
sylvatica	UK: Surrey	Fagus_sylvatica_559_1	Sy-1	T	A	A	C	A	G	G4	A	A	T	G	G	C	T	A	G	GGAACC	A	A	A	G	A	T	C	T	A	g	C	G	A	C	C	T	G	A	C	T	T	T7-AT	CA	T	[no modif.]	A	A	A	T3	A	C
sylvatica	UK: Surrey	Fagus_sylvatica_559_2	Sy-1	T	A	A	C	A	G	G4	A	A	T	G	G	C	T	A	G	GGAACC	A	A	A	G	A	T	C	T	A	g	C	G	A	C	C	T	G	A	C	T	T	T7-AT	CA	T	[no modif.]	A	A	A	T3	A	C
orientalis inc. sed.	TR: Osmaniye	Fagus_orientalis_678_1	Or-2	T	A	A	C	A	G	G4	A	A	T	G	G	C	T	A	G	GGAACC	A	A	A	G	A	T	C	T	A	A	C	A	T	C	C	T	G	T	C	T	T	T7-AT	CA	T	[no modif.]	T	c	A	T2	A	C
orientalis inc. sed.	TR: Osmaniye	Fagus_orientalis_678_2	Or-2	T	A	A	C	A	G	G4	A	A	T	G	G	C	T	A	G	GGAACC	A	A	A	G	A	T	C	T	A	A	C	A	T	C	C	T	G	T	C	T	T	T7-AT	CA	T	[no modif.]	T	c	A	T2	A	C
sylvatica	CH: Neuchâtel	Fagus_sylvatica_586_2	interm.	T	A	A	A	A	G	G4	A	A	T	G	G	C	T	T	G	GGAACC	A	A	A	G	A	T	C	T	G	A	C	G	T	C	C	T	G	T	C	T	T	T7-AT	CA	T	[no modif.]	A	A	A	T3	A	C
sylvatica	CH: Neuchâtel	Fagus_sylvatica_586_1	interm.	T	A	A	A	A	G	G4	A	A	T	G	G	C	T	A	G	GGAACC	A	A	A	G	A	C	C	T	G	A	C	G	A	C	C	T	G	T	C	T	T	T7-AT	CA	T	[no modif.]	A	A	A	T3	A	C
orientalis inc. sed.	TR: Osmaniye	Fagus_orientalis_674_1	LO-1a	T	A	A	A	A	G	G4	A	A	T	G	G	C	T	T	T	GGAACC	A	A	A	G	A	T	C	T	G	A	C	G	A	C	C	C	G	T	C	T	T	T7-AT	CA	T	[no modif.]	A	A	A	T2	A	C
orientalis inc. sed.	TR: Osmaniye	Fagus_orientalis_674_2	LO-1a	T	A	A	A	A	G	G4	A	A	T	G	G	C	T	T	T	GGAACC	A	A	A	G	A	T	C	T	G	A	C	G	A	C	C	C	G	T	C	T	T	T7-AT	CA	T	[no modif.]	A	A	A	T2	A	C
grandifolia	US: Tennessee	Fagus_grandifolia_485_1	ENA-1	T	A	A	C	A	G	G4	A	A	T	G	G	C	T	T	T	GGAACC	A	A	A	G	A	T	C	T	A	A	C	G	A	C	C	T	G	A	C	T	T	T7-AT	CA	T	[no modif.]	A	A	G	T3	A	C
grandifolia	US: Tennessee	Fagus_grandifolia_485_2	ENA-1	T	A	A	C	A	G	G4	A	A	T	G	G	C	T	T	T	GGAACC	A	A	A	G	A	T	a	T	A	A	C	G	A	C	C	T	G	A	C	T	T	T7-AT	CA	T	[no modif.]	A	A	G	T3	A	C
grandifolia	MX: Hidalgo	Fagus_mexicana_540_2	ENA-1	T	A	A	C	A	G	G4	A	A	T	G	G	C	T	T	T	GGAACC	A	A	A	G	A	T	C	T	A	A	C	G	A	C	C	T	G	A	C	T	T	T7-AT	CA	T	[no modif.]	A	A	G	T3	A	C
grandifolia	US: New York	Fagus_grandifolia_8_1	ENA-limited	T	A	A	C	A	G	G4	A	A	T	G	G	C	T	T	T	GGAACC	A	A	A	G	A	T	C	T	A	A	C	G	A	C	C	T	G	T	C	T	T	T7-AT	CA	T	[no modif.]	A	A	G	T3	G	C
grandifolia	US: New York	Fagus_grandifolia_8_2	ENA-limited	T	A	A	C	A	G	G4	A	A	T	G	G	C	T	T	T	GGAACC	A	A	A	G	A	T	C	T	A	A	C	G	A	C	C	T	G	T	C	T	T	T7-AT	CA	T	[no modif.]	A	A	G	T3	G	C
grandifolia	US: Virginia	Fagus_grandifolia_494_2	ENA-limited	T	A	A	C	A	G	G4	A	A	T	G	G	C	T	T	T	GGAACC	A	A	A	G	A	T	C	T	A	A	C	G	A	C	C	T	G	A	C	T	T	T7-AT	CA	T	[no modif.]	A	A	G	T3	G	C
grandifolia	MX: Hidalgo	Fagus_mexicana_550_1	ENA-limited	T	A	A	C	A	G	G4	A	A	T	G	G	C	T	T	G	GAAACC	A	A	A	G	A	T	C	T	A	A	C	G	A	C	t	T	G	A	C	T	T	T7-AT	CA	T	[no modif.]	A	A	G	T2	G	C
grandifolia	MX: Hidalgo	Fagus_mexicana_554_1	ENA-limited	T	A	A	C	A	G	G4	A	A	T	G	G	C	T	T	G	GAAACC	A	A	A	G	A	T	C	T	A	A	C	G	A	C	C	T	G	A	C	T	T	T7-AT	CA	T	[no modif.]	A	A	G	T2	G	C
grandifolia	MX: Hidalgo	Fagus_mexicana_550_2	ENA-limited	T	A	A	C	A	G	G4	A	A	T	G	G	C	T	T	T	GGAACC	A	A	A	G	A	T	C	C	A	A	C	G	A	C	C	T	G	T	C	T	T	T7-AT	CA	T	[no modif.]	A	A	G	T2	G	C
grandifolia	MX: Hidalgo	Fagus_mexicana_554_2	ENA-limited	T	A	A	C	A	G	G4	A	A	T	G	G	C	T	T	T	GGAACC	A	A	A	G	A	T	C	C	A	A	C	G	A	C	C	T	G	T	C	T	T	T7-AT	CA	T	[no modif.]	A	A	G	T2	G	C
grandifolia	US: Virginia	Fagus_grandifolia_494_1	ENA-limited	T	A	A	C	A	G	G4	A	A	T	G	G	C	T	T	G	GGAACC	A	A	A	G	A	T	C	C	A	A	C	G	A	C	C	T	G	T	C	T	T	T7-AT	CA	T	[no modif.]	A	A	G	T3	G	C
grandifolia	MX: Hidalgo	Fagus_mexicana_540_1	ENA-1	T	A	A	C	A	G	G4	A	A	T	G	G	C	T	T	G	GGAACC	A	A	A	G	A	T	C	C	A	A	C	G	A	C	C	T	G	T	C	T	T	T7-AT	CA	T	[no modif.]	A	A	G	T3	A	C
crenata	JP: Ehime	Fagus_crenata_448_1	Cr-2	T	g	A	C	A	G	G4	A	A	T	G	G	C	T	T	T	GGAACC	A	A	A	G	A	C	C	T	G	A	C	G	A	C	C	C	G	T	C	T	T	T7-AT	CA	T	[no modif.]	A	A	A	T3	A	C
crenata	JP: Ehime	Fagus_crenata_448_2	Cr-2	T	g	A	C	A	G	G4	A	A	T	G	G	C	T	T	T	GGAACC	A	A	A	G	A	C	C	T	G	A	C	G	A	C	C	C	G	T	C	T	T	T7-AT	CA	T	[no modif.]	A	A	A	T3	A	C
crenata	JP: Toyama	Fagus_crenata_463_1	Cr-1	T	A	A	C	A	C	G4	A	A	T	G	G	C	T	T	T	GGAACC	A	A	A	G	A	C	C	T	A	A	C	G	A	t	C	C	G	T	C	T	T	T7-AT	CA	T	[no modif.]	A	A	A	T3	A	C
crenata	JP: Toyama	Fagus_crenata_463_2	Cr-1''	T	A	A	C	A	C	G4	A	A	T	G	G	C	T	T	T	GGAcCC	A	c	c	G	A	T	C	T	A	A	C	G	A	t	C	T	G	T	C	T	T	T7-AT	CA	T	[no modif.]	A	A	A	T3	A	C
lucida	CN: Zhejiang	Fagus_lucida_3_1	Lu-2	T	A	A	C	A	G	G4	A	A	T	G	G	C	T	T	T	GGAACC	A	t	A	A	A	C	C	T	A	A	C	G	A	C	C	C	G	T	C	T	T	TgT5-AT	CA	T	[no modif.]	A	A	A	T2	A	C
lucida	CN: Zhejiang	Fagus_lucida_3_2	Lu-2	T	A	A	C	A	G	G4	A	A	T	G	G	C	T	T	T	GGAACC	A	t	A	A	A	C	C	T	A	A	C	G	A	C	C	C	G	T	C	T	T	TgT5-AT	CA	T	[no modif.]	A	A	A	T2	A	C
lucida	CN: Yunnan	Fagus_lucida_132_1	LO-1b	T	A	A	C	A	G	G4	A	A	T	G	G	C	T	T	T	GGAACC	A	A	A	G	A	T	C	T	A	A	C	A	A	C	C	C	G	T	C	T	T	T7-AT	ac	T	[no modif.]	A	A	A	T2	A	C
lucida	CN: Yunnan	Fagus_lucida_132_2	Lu-3	T	A	A	C	A	G	G4	A	A	T	G	G	C	T	T	T	GGAAGC	A	A	A	A	G	C	C	T	A	A	C	A	A	C	C	C	G	T	C	T	T	T7-AT	ac	T	[no modif.]	A	A	A	T2	A	C
lucida	CN: Sichuan	Fagus_lucida_160_1	LO-1b	T	A	A	C	A	G	G4	A	A	T	G	G	C	T	T	T	GGAACC	A	A	A	G	A	T	C	T	A	A	C	A	A	C	C	C	G	T	C	T	T	T7-AT	CA	T	[no modif.]	A	A	A	T2	A	C
lucida	CN: Sichuan	Fagus_lucida_160_2	Lu-3	T	A	A	C	A	G	G4	A	A	T	G	G	C	T	T	T	GGAAGC	A	A	A	A	G	C	C	T	A	A	C	A	A	C	C	C	G	T	C	T	T	T7-AT	CA	T	[no modif.]	A	A	A	T2	A	C
lucida	CN: Hunan	Fagus_lucida_198_1	LO-1b	T	A	A	C	A	G	G4	A	A	T	G	G	C	T	T	T	GGAACC	A	A	A	G	A	T	C	T	A	A	C	A	A	C	C	C	a	A	C	T	T	T7-AT	CA	T	[no modif.]	A	A	A	T2	A	C
lucida	CN: Hunan	Fagus_lucida_198_2	Lu-3	T	A	A	C	A	G	G4	A	A	T	G	G	C	T	T	T	GGAAGC	A	A	A	A	G	C	C	T	A	A	C	A	A	C	C	C	G	A	C	T	T	T7-AT	CA	T	[no modif.]	A	A	A	T2	A	C
Lack of structure and sorting probably related to phasing/detection issues (cf. P67 2ISPs)
* Possibly also found in hayatae as intra-genomic polymorphism; prominent length-polymorphism renders direct sequencing impossible, hence, the missing data starting 2 bp before the duplicated sequence motif.

### Sheet: P69 rHT
			Mutation type	SNP	SNP	cSNP	SNP	SNP	SNP	mult. SNP + ID	SNP	SNP	SNP	SNP	SNP	SNP	mult. SNP	SNP	SNP	SNP	SNP	cSNP		SNP	ID	SNP	SNP	SNP	SNP	SNP	SNP	cSNP		SNP	SNP	SNP	SNP	SNP	SNP	SNP	SNP	SNP	SNP	SNP	SNP	SNP	ID	SNP	SNP	SNP	SNP	SNP	SNP	SNP	SNP	SNP	SNP	SNP	SNP	SNP	SNP	SNP	SNP	SNP	SNP	LP	SNP	SNP	cSNP	SNP
Species/group	Origin	Accession	Reconstructed haplotype	#3	#34	#64f	#85	#94	#99	#113–23	#130	#132	#137	#139	#142	#146	#164	#178	#185	#188	#192	#200	#201	#204	#217–30	#251	#255	#257	#267	#269	#277	#293	#294	#307	#313	#321	#349	#351	#361	#385	#386	#398	#406	#424	#427	#431	#443–49	#458	#464	#473	#475	#480	#482	#490	#542	#558	#571	#586	#592	#595	#656	#664	#676	#683	#687	#704–9	#715	#737	#739f	#745
engleriana	CN: Hubei	Fagus_engleriana_1_1	ENG-2'	C	A	CA	A	C	A	[no modif.]	T	G	G	A	G	C	[CCT]2	G	A	T	T	A	T	A	[no modif.]	C	T	G	A	C	G	C	G	C	A	T	T	G	T	C	G	G	G	G	A	T	[no modif.]	C	A	C	T	T	G	C	C	T	T	C	A	A	C	T	G	T	A	TATA	C	T	CA	T
engleriana	CN: Henan	Fagus_engleriana_64_2	ENG-2'	C	A	CA	A	C	A	[no modif.]	T	G	G	A	G	C	[CCT]2	G	A	T	T	A	T	A	[no modif.]	C	T	G	A	C	G	C	G	C	A	A	T	G	T	C	G	G	G	G	A	T	[no modif.]	C	A	C	T	T	G	C	C	T	T	C	A	A	C	T	G	T	A	TATA	C	T	CA	T
engleriana	CN: Shaanxi	Fagus_engleriana_5_1	ENG-2	C	A	CA	A	C	A	[no modif.]	T	G	G	A	G	C	[CCT]2	G	A	T	T	A	T	A	[no modif.]	C	C	G	A	C	G	C	G	C	A	A	T	G	T	C	G	G	G	G	A	T	[no modif.]	C	A	C	T	T	G	C	C	T	T	C	A	A	C	T	G	T	A	TATA	C	T	CA	T
japonica	JP: Shiga	Fagus_japonica_419_2	→ ENG-2	C	A	CA	A	C	c	[no modif.]	T	G	G	A	C	C	[CCT]2	G	A	T	T	A	T	A	[no modif.]	C	T	G	A	C	G	C	G	C	A	A	T	G	T	C	G	G	G	G	g	T	[no modif.]	C	A	C	T	T	G	C	C	T	T	C	A	A	C	T	G	T	A	TATA	C	T	CA	T
engleriana	CN: Hubei	Fagus_engleriana_1_2	ENG-1c	C	A	TA	A	C	A	[no modif.]	T	G	G	A	C	C	[CCT]2	G	A	T	T	A	T	A	[no modif.]	C	T	G	A	C	G	C	G	C	A	A	T	G	T	C	G	G	G	G	A	T	[no modif.]	C	A	C	T	A	G	C	C	T	T	C	A	A	C	T	G	T	A	TATA	C	T	CA	T
japonica	JP: Nagano	Fagus_japonica_418_2	ENG-1c	C	A	TA	A	C	A	[no modif.]	T	G	G	A	C	C	[CCT]2	G	A	T	T	A	T	A	[no modif.]	C	T	G	A	C	G	C	G	C	A	A	T	G	T	C	G	G	G	G	A	T	[no modif.]	C	A	C	T	A	G	C	C	T	T	C	A	A	C	T	G	T	A	TATA	C	T	CA	T
engleriana	CN: Hubei	Fagus_engleriana_11_1	ENG-1b	C	A	TA	A	C	A	[no modif.]	T	G	G	A	C	C	[CCT]2	G	A	T	T	A	T	A	[no modif.]	C	C	G	A	C	G	C	G	C	A	T	T	G	T	C	G	G	G	G	A	T	[no modif.]	C	A	C	T	A	G	C	C	T	T	C	A	A	C	T	G	T	A	TATA	C	T	CA	T
engleriana	CN: Hubei	Fagus_engleriana_11_2	ENG-1b	C	A	TA	A	C	A	[no modif.]	T	G	G	A	C	C	[CCT]2	G	A	T	T	A	T	A	[no modif.]	C	C	G	A	C	G	C	G	C	A	T	T	G	T	C	G	G	G	G	A	T	[no modif.]	C	A	C	T	A	G	C	C	T	T	C	A	A	C	T	G	T	A	TATA	C	T	CA	T
engleriana	CN: Shaanxi	Fagus_engleriana_12_1	ENG-1a	C	A	TA	A	C	A	[no modif.]	T	G	G	A	C	C	[CCT]2	G	A	T	T	A	T	A	[no modif.]	C	C	G	A	C	G	C	G	C	A	A	T	G	T	T	G	G	G	G	A	T	[no modif.]	C	A	C	T	A	G	C	C	T	T	C	A	A	C	T	G	T	A	TATA	C	T	CA	T
engleriana	CN: Shaanxi	Fagus_engleriana_12_2	ENG-1a	C	A	TA	A	C	A	[no modif.]	T	G	G	A	C	C	[CCT]2	G	A	T	T	A	T	A	[no modif.]	C	C	G	A	C	G	C	G	C	A	A	T	G	T	T	G	G	G	G	A	T	[no modif.]	C	A	C	T	A	G	C	C	T	T	C	A	A	C	T	G	T	A	TATA	C	T	CA	T
multinervis	KR: Ulleungdo	Fagus_multinervis_379_1	ENG-1a	C	A	TA	A	C	A	[no modif.]	T	G	G	A	C	C	[CCT]2	G	A	T	T	A	T	A	[no modif.]	C	C	G	A	C	G	C	a	C	A	A	T	G	T	T	G	G	G	G	A	T	[no modif.]	C	A	C	T	A	G	C	C	T	T	C	A	A	C	T	G	T	A	TATA	C	T	CA	T
multinervis	KR: Ulleungdo	Fagus_multinervis_379_2	ENG-0'	C	A	TA	A	C	A	[no modif.]	T	G	G	A	C	C	[CCT]2	G	A	T	T	A	T	A	[no modif.]	C	C	G	A	C	G	C	a	C	A	A	T	G	T	C	G	G	G	G	A	T	[no modif.]	C	A	C	T	A	G	C	C	T	T	C	A	A	C	T	G	T	A	TATA	C	T	CA	T
japonica	JP: Shiga	Fagus_japonica_419_1	ENG-0'	C	A	TA	A	C	c	[no modif.]	T	G	G	A	C	C	[CCT]2	G	A	T	T	A	T	A	[no modif.]	C	C	G	A	C	G	C	G	C	A	A	T	G	T	C	G	G	G	G	A	T	[no modif.]	C	A	C	T	T	G	C	C	T	T	C	A	A	C	T	G	T	A	TATA	C	T	CA	T
japonica	JP: Nagano	Fagus_japonica_418_1	ENG-0	C	A	TA	A	C	A	[no modif.]	T	G	G	A	C	C	[CCT]2	G	A	T	T	A	T	A	[no modif.]	C	C	G	A	C	G	C	G	C	A	A	T	G	T	C	G	G	G	G	A	T	[no modif.]	C	A	C	T	T	G	C	C	T	T	C	A	A	C	T	G	T	A	TATA	C	T	CA	T
engleriana	CN: Shaanxi	Fagus_engleriana_5_2	ENG-0'	C	A	TA	A	C	A	[no modif.]	T	G	G	A	C	C	[CCT]2	G	G	T	T	A	T	A	[no modif.]	C	C	G	A	C	G	C	G	C	A	A	T	G	T	C	G	G	G	G	A	T	[no modif.]	C	A	C	T	T	G	C	C	T	T	C	A	A	C	T	G	T	A	TATA	C	T	CA	T
engleriana	CN: Henan	Fagus_engleriana_64_1	ENG-0'	C	A	TA	A	C	A	[no modif.]	T	G	G	A	C	C	[CCT]2	G	G	T	T	A	T	A	[no modif.]	C	C	G	A	C	G	C	G	C	A	A	T	G	T	C	G	G	G	G	A	T	[no modif.]	C	A	C	T	T	G	C	C	T	T	C	A	A	C	T	G	T	A	TATA	C	T	CA	T
multinervis	KR: Ulleungdo	Fagus_multinervis_396_1	ENG-0'	C	A	TA	A	C	A	[no modif.]	T	G	G	A	C	C	[CCT]2	G	G	T	T	A	T	A	[no modif.]	C	C	G	A	C	G	C	G	C	A	A	T	G	T	C	G	G	G	G	A	T	[no modif.]	C	A	C	T	T	G	C	C	T	T	C	A	A	C	T	G	T	A	TATA	C	T	CA	T
multinervis	KR: Ulleungdo	Fagus_multinervis_396_2	ENG-0'	C	A	TA	A	C	A	[no modif.]	T	G	G	A	C	C	[CCT]2	G	G	T	T	A	T	A	[no modif.]	C	C	G	A	C	G	C	G	C	A	A	T	G	T	C	G	G	G	G	A	T	[no modif.]	C	A	C	T	T	G	C	C	T	T	C	A	A	C	T	G	T	A	TATA	C	T	CA	T
lucida	CN: Yunnan	Fagus_lucida_132_1	FAG-0	C	A	TA	T	C	A	[no modif.]	A	G	G	A	C	C	[CCT]2	G	A	T	T	A	T	G	[no modif.]	T	C	G	T	C	G	C	G	C	A	A	T	G	T	C	G	G	A	G	A	T	[no modif.]	C	A	C	A	T	G	C	T	T	T	C	A	A	T	T	G	T	G	TAT-AAA	C	A	CA	T
lucida	CN: Hunan	Fagus_lucida_198_1	FAG-0	C	A	TA	T	C	A	[no modif.]	A	G	G	A	C	C	[CCT]2	G	A	T	T	A	T	G	[no modif.]	T	C	G	T	C	G	C	G	C	A	A	T	G	T	C	G	G	A	G	A	T	[no modif.]	C	A	C	A	T	G	C	T	T	T	C	A	A	T	T	G	T	G	TAT-AAA	C	A	CA	T
grandifolia	US: New York	Fagus_grandifolia_8_1	FAG-0' (ENA)	C	G	TA	T	C	A	[no modif.]	A	G	G	A	C	C	[CCT]2	G	A	T	T	A	T	G	[no modif.]	T	C	G	T	C	G	C	G	C	A	A	T	G	T	C	G	G	A	G	A	T	[no modif.]	C	A	C	A	T	G	C	T	T	T	C	A	A	T	T	G	T	A	TAT-AAA	C	A	CA	T
grandifolia	US: New York	Fagus_grandifolia_8_2	FAG-0' (ENA)	C	G	TA	T	C	A	[no modif.]	A	G	G	A	C	C	[CCT]2	G	A	T	T	A	T	G	[no modif.]	T	C	G	T	C	G	C	G	C	A	A	T	G	T	C	G	G	A	G	A	T	[no modif.]	C	A	C	A	T	G	C	T	T	T	C	A	A	T	T	G	T	A	TAT-AAA	C	A	CA	T
grandifolia	US: Virginia	Fagus_grandifolia_494_1	FAG-0' (ENA)	C	G	TT	T	C	A	[no modif.]	A	G	G	A	C	C	[CCT]2	G	A	T	T	A	T	G	[no modif.]	T	C	G	T	C	G	C	G	C	A	A	T	G	T	C	G	G	A	G	A	T	[no modif.]	C	A	C	A	T	G	C	T	T	T	C	A	A	T	T	G	T	A	TAT-AAA	C	A	CA	T
grandifolia	US: Virginia	Fagus_grandifolia_494_2	FAG-0' (ENA)	C	G	TT	T	C	A	[no modif.]	A	G	G	A	C	C	[CCT]2	G	A	T	T	A	T	G	[no modif.]	T	C	G	T	C	G	C	G	C	A	A	T	G	T	C	G	G	A	G	A	T	[no modif.]	C	A	C	A	T	G	C	T	T	T	C	A	A	T	T	G	T	A	TAT-AAA	C	A	CA	T
grandifolia	MX: Hidalgo	Fagus_mexicana_550_1	FAG-0' (ENA)	C	G	TT	T	C	A	[no modif.]	A	G	G	A	C	C	[CCT]2	G	A	T	T	A	T	G	[no modif.]	T	C	G	T	C	G	C	G	C	A	A	T	G	T	C	G	G	A	G	A	T	[no modif.]	C	A	C	A	T	G	C	T	T	T	C	A	A	T	T	G	T	A	TAT-AAA	C	A	CA	T
grandifolia	MX: Hidalgo	Fagus_mexicana_550_2	FAG-0' (ENA)	C	G	TT	T	C	A	[no modif.]	A	G	G	A	C	C	[CCT]2	G	A	T	T	A	T	G	[no modif.]	T	C	G	T	C	G	C	G	C	A	A	T	G	T	C	G	G	A	G	A	T	[no modif.]	C	A	C	A	T	G	C	T	T	T	C	A	A	T	T	G	T	A	TAT-AAA	C	A	CA	T
grandifolia	MX: Hidalgo	Fagus_mexicana_554_1	FAG-0' (ENA)	C	G	TT	T	C	A	[no modif.]	A	G	G	A	C	C	[CCT]2	G	A	T	T	A	T	G	[no modif.]	T	C	G	T	C	G	C	G	C	A	A	T	G	T	C	G	G	A	G	A	T	[no modif.]	C	A	C	A	T	G	C	T	T	T	C	A	A	T	T	G	T	A	TAT-AAA	C	A	CA	T
grandifolia	MX: Hidalgo	Fagus_mexicana_554_2	FAG-0' (ENA)	C	G	TT	T	C	A	[no modif.]	A	G	G	A	C	C	[CCT]2	G	A	T	T	A	T	G	[no modif.]	T	C	G	T	C	G	C	G	C	A	A	T	G	T	C	G	G	A	G	A	T	[no modif.]	C	A	C	A	T	G	C	T	T	T	C	A	A	T	T	G	T	A	TAT-AAA	C	A	CA	T
grandifolia	US: Tennessee	Fagus_grandifolia_485_1	FAG-0' (ENA)	C	G	TT	T	C	A	[no modif.]	A	G	G	g	C	a	[CCT]2	G	A	T	T	A	T	G	[no modif.]	T	C	G	T	C	G	C	G	C	A	A	T	G	T	C	G	G	A	G	A	T	[no modif.]	C	A	C	A	T	G	C	T	T	T	C	A	A	T	T	G	T	A	TAT-AAA	C	A	CA	T
grandifolia	US: Tennessee	Fagus_grandifolia_485_2	FAG-0' (ENA)	C	G	TT	T	C	A	[no modif.]	A	G	G	g	C	a	[CCT]2	G	A	T	T	A	T	G	[no modif.]	T	C	G	T	C	G	C	G	C	A	A	T	G	T	C	G	G	A	G	A	T	[no modif.]	C	A	C	A	T	G	C	T	T	T	C	A	A	T	T	G	T	A	TAT-AAA	C	A	CA	T
grandifolia	MX: Hidalgo	Fagus_mexicana_540_1	FAG-0' (ENA)	C	G	TT	T	C	A	[#117→t]	A	G	G	A	C	C	CCT-CtT	G	A	T	T	A	T	G	[no modif.]	T	C	G	T	C	G	C	G	C	A	A	T	G	T	C	G	G	A	G	A	T	[no modif.]	C	A	C	A	T	G	t	T	T	T	C	A	A	T	T	G	T	A	TAT-AAA	C	A	CA	T
grandifolia	MX: Hidalgo	Fagus_mexicana_540_2	FAG-0' (ENA)	C	G	TT	T	C	A	[#117→t]	A	G	G	A	C	C	CCT-CtT	G	A	T	T	A	T	G	[no modif.]	T	C	G	T	C	G	C	G	C	A	A	T	G	T	C	G	G	A	G	A	T	[no modif.]	C	A	C	A	T	G	t	T	T	T	C	A	A	T	T	G	T	A	TAT-AAA	C	A	CA	T
sylvatica	CH: Neuchâtel	Fagus_sylvatica_586_1	FAG-0' (WEA)	C	A	TA	T	C	A	11-nt del.	A	G	G	A	C	C	[CCT]2	G	A	T	T	A	T	G	[no modif.]	T	C	G	T	C	G	C	G	C	A	A	T	G	T	C	G	G	A	G	A	T	[no modif.]	C	A	C	A	T	G	C	T	T	T	C	A	A	T	T	G	T	A	TAT-AAA	C	A	CA	T
sylvatica	CH: Neuchâtel	Fagus_sylvatica_586_2	FAG-0' (WEA)	C	A	TA	T	C	A	11-nt del.	A	G	a	A	C	C	[CCT]2	G	A	T	T	A	T	G	[no modif.]	T	C	G	T	C	G	C	G	C	A	A	T	G	T	C	G	G	A	G	A	T	[no modif.]	C	A	C	A	T	C	C	T	T	T	C	A	A	T	c	G	T	A	TAC-AAA	C	A	CA	T
sylvatica	UK: Surrey	Fagus_sylvatica_559_1	FAG-0' (WEA)	C	A	TA	T	C	A	[no modif.]	A	G	G	A	C	C	[CCT]2	G	A	T	T	A	T	G	[no modif.]	T	C	G	T	C	G	C	G	C	A	A	T	G	T	C	G	G	A	G	A	T	7-nt dupl.	C	A	C	A	T	C	C	T	T	T	C	A	A	T	T	G	T	A	TAT-AAA	C	A	CA	T
sylvatica	UK: Surrey	Fagus_sylvatica_559_2	FAG-0' (WEA)	C	A	TA	T	C	A	[no modif.]	A	G	G	A	C	C	[CCT]2	G	A	T	T	A	T	G	[no modif.]	T	C	G	T	C	G	C	G	C	A	A	T	G	T	C	G	G	A	G	A	T	7-nt dupl.	C	A	C	A	T	G	C	T	T	T	C	A	t	T	T	G	T	A	TAC-AAA	C	A	CA	T
orientalis inc. sed.	TR: Osmaniye	Fagus_orientalis_674_1	FAG-0' (WEA)	C	A	TA	T	C	A	[no modif.]	A	G	G	A	C	C	[CCT]2	G	A	T	T	A	T	G	[no modif.]	T	C	G	T	C	G	C	G	C	A	A	T	G	T	C	G	G	A	G	A	T	[no modif.]	C	A	C	A	T	G	C	T	T	T	C	g	A	T	T	G	T	A	TAC-AAA	C	A	CA	T
orientalis inc. sed.	TR: Osmaniye	Fagus_orientalis_674_2	FAG-0' (WEA)	C	A	TA	T	C	A	[no modif.]	A	G	G	A	C	C	[CCT]2	G	A	T	T	A	T	G	[no modif.]	T	C	G	T	C	G	C	G	C	A	A	T	G	T	C	G	G	A	G	A	T	[no modif.]	C	A	C	A	T	G	C	T	T	T	C	C	A	T	T	G	T	A	TAC-AAA	C	A	CA	T
orientalis inc. sed.	TR: Osmaniye	Fagus_orientalis_678_1	FAG-0' (WEA)	C	A	TA	T	C	A	[no modif.]	A	G	G	A	C	C	[CCT]2	G	A	T	T	t	T	G	[no modif.]	T	C	G	T	C	G	C	G	C	A	A	T	G	T	C	G	G	A	G	A	T	[no modif.]	C	A	C	A	T	G	C	T	T	T	C	C	A	T	T	G	T	G	TAT-AAA	C	A	CA	T
orientalis inc. sed.	TR: Osmaniye	Fagus_orientalis_678_2	(→) Or	C	A	TA	T	C	A	[#118→C]	A	G	G	A	C	C	[CCT]2	G	A	T	T	A	T	G	[no modif.]	T	C	a	T	C	G	C	G	C	G	A	T	G	T	C	G	G	A	A	A	T	[no modif.]	C	A	C	A	T	G	C	T	T	T	C	A	A	T	T	G	T	A	TAC-AAA	g	A	CA	T
western orientalis	TR: Burgas	Fagus_orientalis_662_1	Or	C	A	TA	T	C	A	[#118f→CAA]	A	G	G	A	C	C	CCC-CCT	G	A	T	T	A	T	G	[no modif.]	T	C	G	T	C	G	T	G	C	G	A	T	G	T	C	G	G	A	A	A	T	[no modif.]	C	A	C	A	T	G	C	T	T	T	C	A	A	T	T	G	T	A	TAC-AAA	C	A	CA	T
western orientalis	TR: Burgas	Fagus_orientalis_662_2	Or	C	A	TA	T	C	A	[#118f→CAA]	A	G	G	A	C	C	CCC-CCT	G	A	T	T	A	T	G	[no modif.]	T	C	G	T	C	G	T	G	C	G	A	T	G	T	C	G	G	A	A	A	T	[no modif.]	C	A	C	A	T	G	C	T	T	T	C	A	A	T	T	G	T	A	TAC-AAA	C	A	CA	T
crenata	JP: Gunma	Fagus_crenata_434_2	FAG-0' (Cr)	T	A	TA	T	C	A	[#120→A]	A	G	G	A	C	C	CCC-CCT	G	A	T	T	A	T	G	[no modif.]	T	C	G	T	C	G	T	G	C	A	A	C	G	T	C	G	G	A	G	A	T	[no modif.]	C	A	C	A	T	G	C	T	T	T	C	A	A	T	T	G	A	A	TAT-AAA	C	A	CA	T
crenata	JP: Ehime	Fagus_crenata_448_1	FAG-0' (Cr)	T	A	TA	T	C	A	[no modif.]	A	G	G	A	C	C	[CCT]2	G	A	T	T	A	T	G	[#219→t]	T	C	G	T	C	G	C	G	C	A	A	T	G	T	C	G	G	A	G	A	T	[no modif.]	C	A	C	A	T	G	C	T	a	T	C	A	A	T	T	G	T	A	TAT-AAA	C	A	CA	T
crenata	JP: Ehime	Fagus_crenata_448_2	FAG-0' (Cr)	T	A	TA	T	C	A	[no modif.]	A	G	G	A	C	C	[CCT]2	G	A	T	T	A	T	G	[#219→t]	T	C	G	T	C	G	C	G	C	A	A	T	G	T	C	G	G	A	G	A	T	[no modif.]	C	A	C	A	T	G	C	T	a	T	C	A	A	T	T	G	T	A	TAT-AAA	C	A	CA	T
crenata	JP: Gunma	Fagus_crenata_434_1	FAG-0' (Cr)	T	A	TA	T	C	A	[no modif.]	A	G	G	A	C	C	[CCT]2	G	A	T	T	A	T	G	[no modif.]	T	C	G	T	C	G	C	G	C	A	A	T	G	T	C	G	G	A	G	A	T	[no modif.]	C	A	C	A	T	G	C	T	T	T	C	A	A	T	T	G	A	A	TAT-AAA	C	A	CA	T
crenata	JP: Toyama	Fagus_crenata_463_1	FAG-0' (Cr)	T	A	TA	T	C	A	[no modif.]	A	G	G	A	C	C	[CCT]2	G	A	T	T	A	T	G	[no modif.]	T	C	G	T	C	G	C	G	C	A	A	T	G	T	C	G	G	A	G	A	T	[no modif.]	C	A	C	A	T	G	C	T	T	T	C	A	A	T	T	G	A	A	TAT-AAA	C	A	CA	T
crenata	JP: Toyama	Fagus_crenata_463_2	FAG-0' (Cr)	T	A	TA	T	C	A	[no modif.]	A	t	G	A	C	C	CCT-CCa	G	A	T	T	A	T	G	[no modif.]	T	C	G	T	C	G	C	G	C	A	A	T	G	T	C	G	A	A	G	A	T	[no modif.]	C	A	C	A	T	G	C	T	T	T	C	A	A	T	T	a	A	A	TAT-AAA	C	A	CA	T
hayatae	TW	Fagus_hayatae_359_1	FAG-0' (Ha-1)	C	A	TA	T	A	A	[no modif.]	A	G	G	A	C	C	[CCT]2	G	A	T	T	A	T	G	[no modif.]	T	C	G	T	C	G	C	G	C	A	A	T	G	T	C	G	G	A	G	A	T	[no modif.]	C	A	C	A	T	G	C	T	T	T	C	A	A	T	T	G	T	G	TAT-AAA	C	A	CA	T
hayatae	TW	Fagus_hayatae_359_2	FAG-0' (Ha-1)	C	A	TA	T	A	A	[no modif.]	A	G	G	A	C	C	[CCT]2	G	A	T	T	A	T	G	[no modif.]	T	C	G	T	C	G	C	G	C	A	A	T	G	T	C	G	G	A	G	A	T	[no modif.]	C	A	C	A	T	G	C	T	T	T	C	A	A	T	T	G	T	G	TAT-AAA	C	A	CA	T
hayatae	TW	Fagus_hayatae_372_1	FAG-0' (Ha-1)	C	A	TA	T	A	A	[no modif.]	A	G	G	A	C	C	[CCT]2	G	A	T	T	A	T	G	[no modif.]	T	C	G	T	C	G	C	G	C	A	A	T	G	T	C	G	G	A	G	A	T	[no modif.]	C	A	C	A	T	G	C	T	T	T	C	A	A	T	T	G	T	G	TAT-AAA	C	A	CA	T
hayatae	TW	Fagus_hayatae_372_2	FAG-0' (Ha-1)	C	A	TA	T	A	A	[no modif.]	A	G	G	A	C	C	[CCT]2	G	A	T	T	A	T	G	[no modif.]	T	C	G	T	C	G	C	G	C	A	A	T	G	T	C	G	G	A	G	A	T	[no modif.]	C	A	C	A	T	G	C	T	T	T	C	A	A	T	T	G	T	G	TAT-AAA	C	A	CA	T
hayatae	CN: Zhejiang	Fagus_hayatae_331_1	Ha-2	C	A	TA	T	C	A	[no modif.]	A	G	G	A	C	C	CCT-TCT	G	A	T	G	A	A	G	14-nt Del.	T	C	G	T	C	G	C	G	T	A	A	T	T	T	C	C	G	A	G	A	T	[no modif.]	C	A	C	A	T	G	C	T	T	T	T	A	A	T	T	G	T	G	TAT-AAA	C	A	CA	T
hayatae	CN: Zhejiang	Fagus_hayatae_331_2	Ha-2	C	A	TA	T	C	A	[no modif.]	A	G	G	A	C	C	CCT-TCT	G	A	T	G	A	A	G	14-nt Del.	T	C	G	T	C	G	C	G	T	A	A	T	T	T	C	C	G	A	G	A	T	[no modif.]	C	A	C	A	T	G	C	T	T	T	T	A	A	T	T	G	T	G	TAT-AAA	C	A	CA	T
hayatae	CN: Sichuan	Fagus_hayatae_345_1	Ha-2	C	A	TA	T	C	A	[no modif.]	A	G	G	A	C	C	CCT-TCT	G	A	T	G	A	A	G	14-nt Del.	T	C	G	T	C	G	C	G	T	A	A	T	T	T	C	C	G	A	G	A	T	[no modif.]	C	A	C	A	T	G	C	T	T	T	T	A	A	T	T	G	T	G	TAT-AAA	C	A	AC	T
hayatae	CN: Sichuan	Fagus_hayatae_345_2	Ha-2	C	A	TA	T	C	A	[no modif.]	A	G	G	A	C	C	CCT-TCT	G	A	T	G	A	A	G	14-nt Del.	T	C	G	T	C	G	C	G	T	A	A	T	T	T	C	C	G	A	G	A	T	[no modif.]	C	A	C	A	T	G	C	T	T	T	T	A	A	T	T	G	T	G	TAT-AAA	C	A	AC	T
longipetiolata	CN: Sichuan	Fagus_longipetiolata_232_1	Lo-2	C	A	TA	T	C	A	[no modif.]	A	G	G	A	C	C	[CCT]2	G	A	T	G	A	A	G	[no modif.]	T	C	G	T	C	G	C	G	T	A	A	T	G	T	C	C	G	A	G	A	T	[no modif.]	C	A	C	A	T	G	C	T	T	T	C	A	A	T	T	G	T	G	TAT-AAA	C	A	AC	T
longipetiolata	CN: Sichuan	Fagus_longipetiolata_232_2	Lo-2	C	A	TA	T	C	A	[no modif.]	A	G	G	A	C	C	[CCT]2	c	A	T	G	A	A	G	[no modif.]	T	C	G	T	C	G	C	G	T	A	A	T	G	T	C	C	G	A	G	A	T	[no modif.]	C	A	C	A	T	G	C	T	T	T	C	A	A	T	T	G	T	G	TAT-AAA	C	A	AC	T
longipetiolata	CN: Jiangxi	Fagus_longipetiolata_238_1	Lo-2	C	A	TA	T	C	A	[#119→g]	A	G	G	A	C	C	[CCT]2	G	A	T	G	A	A	G	[no modif.]	T	C	G	T	C	G	C	G	T	A	A	T	G	T	C	C	G	A	G	A	T	[no modif.]	C	A	C	A	T	G	C	T	T	T	C	A	A	T	T	G	T	G	TAT-AAA	C	A	AC	T
longipetiolata	CN: Jiangxi	Fagus_longipetiolata_238_2	Lo-2	C	A	TA	T	C	A	[no modif.]	A	G	G	A	C	C	[CCT]2	G	A	T	G	A	A	G	[no modif.]	T	C	G	T	C	G	C	G	T	A	A	T	G	T	C	C	G	A	G	A	T	[no modif.]	C	A	C	A	T	G	C	T	T	T	C	A	A	T	T	G	T	G	TAT-AAA	C	A	AC	T
longipetiolata	CN: Jiangxi	Fagus_longipetiolata_2_1	recomb. Lo	C	A	TA	T	C	A	[no modif.]	A	G	G	A	C	C	[CCT]2	G	A	T	G	A	A	G	[no modif.]	T	C	G	T	C	G	C	G	C	A	A	C	G	C	C	G	G	A	G	A	T	[no modif.]	C	A	C	A	T	G	C	T	T	T	C	A	A	T	T	G	T	G	TAT-AAA	C	A	CA	T
longipetiolata	CN: Jiangxi	Fagus_longipetiolata_2_2	recomb. Lo	C	A	TA	T	C	A	[no modif.]	A	G	G	A	C	C	[CCT]2	G	A	T	G	A	A	G	[no modif.]	T	C	G	T	C	G	C	G	C	A	A	C	G	C	C	G	G	A	G	A	T	[no modif.]	C	A	C	A	T	G	C	T	T	T	C	A	A	T	T	G	T	G	TAT-AAA	C	A	CA	T
longipetiolata	CN: Fujian	Fagus_longipetiolata_291_1	Lo-1	C	A	TA	T	C	A	[no modif.]	A	G	G	A	C	C	[CCT]2	G	A	T	T	A	T	G	[no modif.]	T	C	G	T	C	G	C	G	C	A	A	C	G	C	C	G	G	A	G	A	T	[no modif.]	C	A	C	A	T	G	C	T	T	T	C	A	A	T	T	G	T	G	TAT-AAA	C	A	CA	a
longipetiolata	CN: Fujian	Fagus_longipetiolata_291_2	Lo-1	C	A	TA	T	C	A	[no modif.]	A	G	G	A	C	C	[CCT]2	G	A	T	T	A	T	G	[no modif.]	T	C	G	T	C	G	C	G	C	A	A	C	G	C	C	G	G	A	G	A	T	[no modif.]	C	A	C	A	T	G	C	T	T	T	C	A	A	T	T	G	T	G	TAT-AAA	C	A	CA	a
lucida	CN: Yunnan	Fagus_lucida_132_2	Lu-2	C	A	TA	T	C	A	[no modif.]	A	G	G	A	C	C	[CCT]2	G	A	C	T	A	T	G	[no modif.]	T	C	G	T	C	A	T	G	C	A	A	C	G	T	C	G	G	A	G	A	T	[no modif.]	t	A	G	A	T	G	C	T	T	T	C	A	A	T	T	G	T	G	TAT-AAA	C	A	CA	T
lucida	CN: Hunan	Fagus_lucida_198_2	Lu-2	C	A	TA	T	C	A	[no modif.]	A	G	G	A	C	C	[CCT]2	G	A	C	T	A	T	G	[no modif.]	T	C	G	T	C	A	T	G	C	A	A	C	G	T	C	G	A	A	G	A	c	[no modif.]	C	g	G	A	T	G	C	T	T	c	C	A	A	T	T	G	T	G	TAT-AAA	C	A	CA	T
lucida	CN: Sichuan	Fagus_lucida_160_1	→Lu-2	C	A	TA	T	C	A	[no modif.]	A	G	G	A	C	C	[CCT]2	G	A	C	T	A	T	G	[no modif.]	T	C	G	T	C	G	C	G	C	A	A	C	G	T	C	G	G	A	G	A	T	[no modif.]	C	A	G	A	T	G	C	T	T	T	C	A	A	T	T	G	T	G	TAT-AAA	C	A	CA	T
lucida	CN: Sichuan	Fagus_lucida_160_2	FAG-0' (Lu-1)	C	A	TA	T	C	A	[no modif.]	A	G	G	A	C	C	[CCT]2	G	A	C	T	A	T	G	[no modif.]	T	C	G	T	C	G	C	G	C	A	A	C	G	T	C	G	G	A	G	A	T	[no modif.]	C	A	C	A	T	G	C	T	T	T	C	A	A	T	T	G	T	G	TAT-AAA	C	A	CA	T
lucida	CN: Zhejiang	Fagus_lucida_3_1	FAG-0' (Lu-1)	C	A	TA	T	C	A	[no modif.]	A	G	G	A	C	C	[CCT]2	G	A	C	T	A	T	G	[no modif.]	T	C	G	T	t	G	C	G	C	A	A	C	G	T	C	G	G	A	G	A	T	[no modif.]	C	A	C	A	T	G	C	T	T	T	C	A	A	T	T	G	T	G	TAT-AAA	C	A	CA	T
lucida	CN: Zhejiang	Fagus_lucida_3_2	FAG-0' (Lu-1)	C	A	TA	T	C	A	[no modif.]	A	G	G	A	C	C	[CCT]2	G	A	C	T	A	T	G	[no modif.]	T	C	G	T	t	G	C	G	C	A	A	C	G	T	C	G	G	A	G	A	T	[no modif.]	C	A	C	A	T	G	C	T	T	T	C	A	A	T	T	G	T	G	TAT-AAA	C	A	CA	T
										TTTCCT-ACCTT
										TTTCCC-ACCTT
										TTTCCC-AACTT
										TTTCCT-AACTT
										TTTCtT-ACCTT
										TTTCCT-gACTT

### Sheet: P72 rHT
			Mutation type	SNP	SNP	SNP	SNP	SNP	SNP	SNP	SNP	SNLP	SNP	SNP	SNLP	LP	SNP	SNP	cSNP		SNP	SNP	SNP	SNP	SNP	SNP	SNP	SNP	SNP	SNP	SNP	SNP	cSNP		SNP	SNP	SNP	SNP	SNP	mult. SNP		SNP	SNP	SNP	SNP	SNP	SNP	SNP	SNP	SNP	SNP	SNP	SNP	SNP	SNP	SNLP	SNLP	SNP	SNP	SNLP
Species/group	Origin	Accession	Reconstructed haplotype	#29	#37	#40	#69	#71	#83	#85	#91	#98f	#110	#118	#127–29	#146–162 (SNPs: 153f)	#203	#210	#221	#222	#228	#245	#252	#264	#266	#269	#297	#301	#306	#310	#315	#334	#361	#362	#367	#387	#389	#403	#408	#412	#415f	#433	#457	#469	#473	#481	#486	#512	#538	#593	#603	#630	#656	#663	#668	#670f	#692–95	#697	#699	#718f
engleriana	CN: Shaanxi	Fagus_engleriana_12_1	En-1	G	T	C	C	A	A	G	T	CA	T	T	TT	[17nt] GG…TG…	T	G	T	T	G	T	A	T	T	G	A	C	T	T	T	T	C	G	T	T	C	A	A	G	TT	A	G	A	T	G	C	T	C	T	T	A	T	T	C	TT	A3	G	G	TT
engleriana	CN: Shaanxi	Fagus_engleriana_12_2	En-1	G	T	C	C	A	A	G	T	CA	T	T	TT	[17nt] GG…TG…	T	G	T	T	G	T	A	T	T	G	A	C	T	T	T	T	C	G	T	T	C	A	A	G	TT	A	G	A	T	G	C	T	C	T	T	A	T	T	C	TT	A3	G	G	TT
engleriana	CN: Hubei	Fagus_engleriana_1_1	En-1'	G	T	C	t	A	A	G	T	CA	T	g	TT	[17nt] GG…TG…	T	G	T	T	G	T	A	T	T	G	A	C	T	T	T	T	C	G	T	T	C	A	A	G	TT	A	G	A	T	G	C	T	C	T	T	A	T	T	C	TT	A3	G	G	TT
engleriana	CN: Hubei	Fagus_engleriana_1_2	En-1'	G	T	C	t	A	A	G	T	CA	T	g	TT	[17nt] GG…TG…	T	G	T	T	G	T	A	T	T	G	A	C	T	T	T	T	C	G	T	T	C	A	A	G	TT	A	G	A	T	G	C	T	C	T	T	A	T	T	C	TT	A3	G	G	TT
engleriana	CN: Shaanxi	Fagus_engleriana_5_1	En-1	G	T	C	C	A	A	G	T	CA	T	T	TT	[17nt] GG…TG…	T	G	T	T	G	T	A	T	T	G	A	C	T	T	T	T	C	G	T	T	C	A	A	G	TT	A	G	A	T	G	C	T	C	T	T	A	T	T	C	TT	A3	G	G	TT
engleriana	CN: Shaanxi	Fagus_engleriana_5_2	En-1	G	T	C	C	A	A	G	T	CA	T	T	TT	[17nt] GG…TG…	T	G	T	T	G	T	A	T	T	G	A	C	T	T	T	T	C	G	T	T	C	A	A	G	TT	A	G	A	T	G	C	T	C	T	T	A	T	T	C	TT	A3	G	G	TT
engleriana	CN: Henan	Fagus_engleriana_64_1	En-1	G	T	C	C	A	A	G	T	CA	T	T	TT	[17nt] GG…TG…	T	G	T	T	G	T	A	T	T	G	A	C	T	T	T	T	C	G	T	T	C	A	A	G	TT	A	G	A	T	G	C	T	C	T	T	A	T	T	C	TT	A3	G	G	TT
engleriana	CN: Henan	Fagus_engleriana_64_2	En-1	G	T	C	C	A	A	G	T	CA	T	T	TT	[17nt] GG…TG…	T	G	T	T	G	T	A	T	T	G	A	C	T	T	T	T	C	G	T	T	C	A	A	G	TT	A	G	A	T	G	C	T	C	T	T	A	T	T	C	TT	A3	G	G	TT
multinervis	KR: Ulleungdo	Fagus_multinervis_396_1	Mu-1'	G	T	C	C	G	t	G	T	AA	T	T	TTT	[17nt] GG…TG…	T	a	T	T	G	T	A	T	T	G	A	T	T	T	T	T	C	G	T	T	C	A	A	G	TT	A	G	A	T	G	C	T	C	T	T	A	T	T	C	TT	A3	G	G	TT
multinervis	KR: Ulleungdo	Fagus_multinervis_396_2	Mu-1'	G	T	C	C	G	t	G	T	AA	T	T	TTT	[17nt] GG…TG…	T	a	T	T	G	T	A	T	T	G	A	T	T	T	T	T	C	G	T	T	C	A	A	G	TT	A	G	A	T	G	C	T	C	T	T	A	T	T	C	TT	A3	G	G	TT
multinervis	KR: Ulleungdo	Fagus_multinervis_379_1	Mu-1	G	T	C	C	G	A	G	T	AA	T	T	TTT	[17nt] GG…TG…	T	G	T	T	G	T	A	T	T	G	A	T	T	T	T	T	C	G	T	T	C	A	A	G	TT	A	G	A	T	G	C	T	C	T	T	A	T	T	C	TT	A3	G	G	TT
multinervis	KR: Ulleungdo	Fagus_multinervis_379_2	→ Mu-1	G	T	C	C	G	A	G	T	AA	T	T	TTT	[17nt] GG…TG…	T	G	T	T	G	T	A	T	T	G	A	C	T	T	T	T	C	G	T	T	C	A	A	G	TT	A	G	A	T	G	C	T	C	T	T	A	T	T	C	TT	A3	G	G	TT
engleriana	CN: Hubei	Fagus_engleriana_11_1	ENG-0	G	T	C	C	A	A	G	T	AA	T	T	TTT	[17nt] GG…TG…	T	G	T	T	G	T	A	T	T	G	A	C	T	T	T	T	C	G	T	T	C	A	A	G	TT	A	G	A	T	G	C	T	C	T	T	A	T	T	C	TT	A3	G	G	TT
engleriana	CN: Hubei	Fagus_engleriana_11_2	ENG-0	G	T	C	C	A	A	G	T	AA	T	T	TTT	[17nt] GG…TG…	T	G	T	T	G	T	A	T	T	G	A	C	T	T	T	T	C	G	T	T	C	A	A	G	TT	A	G	A	T	G	C	T	C	T	T	A	T	T	C	TT	A3	G	G	TT
japonica	JP: Nagano	Fagus_japonica_418_1	ENG-0	G	T	C	C	A	A	G	T	AA	T	T	TTT	[17nt] GG…TG…	T	G	T	T	G	T	A	T	T	G	A	C	T	T	T	T	C	G	T	T	C	A	A	G	TT	A	G	A	T	G	C	T	C	T	T	A	T	T	C	TT	A3	G	G	TT
japonica	JP: Nagano	Fagus_japonica_418_2	ENG-0	G	T	C	C	A	A	G	T	AA	T	T	TTT	[17nt] GG…TG…	T	G	T	T	G	T	A	T	T	G	A	C	T	T	T	T	C	G	T	T	C	A	A	G	TT	A	G	A	T	G	C	T	C	T	T	A	T	T	C	TT	A3	G	G	TT
japonica	JP: Shiga	Fagus_japonica_419_1	ENG-0	G	T	C	C	A	A	G	T	AA	T	T	TTT	[17nt] GG…TG…	T	G	T	T	G	T	A	T	T	G	A	C	T	T	T	T	C	G	T	T	C	A	A	G	TT	A	G	A	T	G	C	T	C	T	T	A	T	T	t	TT	A3	G	G	TT
japonica	JP: Shiga	Fagus_japonica_419_2	ENG-0	G	T	C	C	A	A	G	T	AA	T	T	TTT	[17nt] GG…TG…	T	G	T	T	G	T	A	T	T	G	A	C	T	T	T	T	C	G	T	T	C	A	A	G	TT	A	G	A	T	G	C	T	C	T	T	A	T	T	t	TT	A3	G	G	TT
hayatae	TW	Fagus_hayatae_359_1	Ha-1	G	T	T	C	A	A	G	C	AA	T	T	TTT	[17nt] GG…CG…	T	G	T	G	G	T	A	T	T	G	A	C	A	T	T	A	C	G	T	G	C	A	A	A	CA	A	G	A	T	t	A	T	C	C	T	A	c	T	C	TT	A3	G	A	TT
hayatae	TW	Fagus_hayatae_359_2	Ha-1	G	T	T	C	A	A	G	C	AA	T	T	TTT	[17nt] GG…CG…	T	G	T	G	G	T	A	T	T	G	A	C	A	T	T	A	C	G	T	G	C	A	A	A	CA	A	G	A	T	t	A	T	C	C	T	A	c	T	C	TT	A3	G	A	TT
hayatae	TW	Fagus_hayatae_372_1	Ha-1	G	T	T	C	A	A	G	C	AA	T	T	TTT	[17nt] GG…CG…	T	G	g	G	G	T	A	T	T	G	A	C	A	T	T	A	C	G	T	G	C	A	A	A	CA	A	G	A	T	G	A	T	C	C	T	A	T	T	C	TT	A3	G	A	TT
hayatae	TW	Fagus_hayatae_372_2	Ha-1	G	T	T	C	A	A	G	C	AA	T	T	TTT	[17nt] GG…CG…	T	G	g	G	G	T	A	T	T	G	A	C	A	T	T	A	C	G	T	G	C	A	A	A	CA	A	G	A	T	G	A	T	C	C	T	A	T	T	C	TT	A3	G	A	TT
hayatae	CN: Sichuan	Fagus_hayatae_345_1	Ha-2	G	T	T	C	A	A	T	C	AA	G	T	TTT	[17nt] GG…CG…	T	G	T	G	G	T	A	T	c	G	c	C	A	T	T	A	C	G	T	G	C	A	A	A	CA	A	G	A	T	G	C	T	C	C	T	A	T	T	C	TT	A3	G	A	TT
hayatae	CN: Sichuan	Fagus_hayatae_345_2	Ha-2	G	T	T	C	A	A	T	C	AA	G	T	TTT	[17nt] GG…CG…	T	G	T	G	G	T	A	T	c	G	c	C	A	T	T	A	C	G	T	G	C	A	A	A	CA	A	G	A	T	G	C	T	C	C	T	A	T	T	C	TT	A3	G	A	TT
sylvatica	UK: Surrey	Fagus_sylvatica_559_1	WEA	G	T	T	C	A	A	T	C	AA	G	T	TTT	[17nt] GG…CG…	T	G	T	G	G	T	A	T	T	G	A	C	A	T	T	A	C	G	T	G	A	A	G	A	CA	A	G	g	T	G	C	T	C	C	T	A	T	T	C	TT	A3	G	G	TT
sylvatica	UK: Surrey	Fagus_sylvatica_559_2	WEA	G	T	T	C	A	A	T	C	AA	G	T	TTT	[17nt] GG…CG…	T	G	T	G	G	T	A	T	T	G	A	C	A	T	T	A	C	G	T	G	A	A	G	A	CA	A	G	g	T	G	C	T	C	C	T	A	T	T	C	TT	A3	G	G	TT
orientalis inc. sed.	TR: Osmaniye	Fagus_orientalis_674_1	WEA	G	T	T	C	A	A	T	C	AA	G	T	TTT	[17nt] GG…CG…	T	G	T	G	G	T	A	T	T	G	A	C	A	T	T	A	C	G	T	G	A	A	G	A	CA	A	c	A	T	G	C	T	C	C	T	A	T	T	C	TT	A3	G	G	TT
orientalis inc. sed.	TR: Osmaniye	Fagus_orientalis_674_2	WEA	G	T	T	C	A	A	T	C	AA	G	T	TTT	[17nt] GG…CG…	T	G	T	G	G	T	A	T	T	G	A	C	A	T	T	A	C	G	T	G	A	A	G	A	CA	A	c	A	T	G	C	T	C	C	T	A	T	T	C	TT	A3	G	G	TT
western orientalis	TR: Burgas	Fagus_orientalis_662_1	WEA	G	T	T	C	A	A	T	C	AA	G	T	TTT	[17nt] GG…CG…	T	G	T	G	G	T	A	T	T	G	A	C	A	T	T	A	C	G	T	G	A	A	G	A	CA	A	G	A	T	G	C	T	C	C	T	A	T	T	C	TT	A3	G	G	TT
western orientalis	TR: Burgas	Fagus_orientalis_662_2	WEA'	G	T	T	C	A	A	T	C	AA	G	T	TTT	[17nt] GG…CG…	T	G	T	G	G	T	A	T	T	G	A	C	A	T	T	A	C	G	C	G	A	A	G	A	CA	A	G	A	T	G	C	T	C	C	T	A	T	T	C	TT	A3	G	G	TT
orientalis inc. sed.	TR: Osmaniye	Fagus_orientalis_678_2	WEA'	G	T	T	C	A	A	T	C	AA	G	T	TTT	[17nt] GG…Ct…	a	G	T	G	G	T	A	T	T	G	A	C	A	T	T	A	C	G	C	G	A	A	G	A	CA	A	G	A	T	G	C	T	C	C	T	A	T	T	C	TT	A3	G	G	TT
orientalis inc. sed.	TR: Osmaniye	Fagus_orientalis_678_1	WEA	G	T	T	C	A	A	T	C	AA	G	T	TTT	[17nt] GG…Ct…	T	G	T	G	G	T	A	T	T	G	A	C	A	T	T	A	C	G	T	G	A	A	G	A	CA	A	G	A	T	G	C	T	C	C	T	A	T	T	C	TT	A3	G	G	TT
lucida	CN: Hunan	Fagus_lucida_198_1	EAS-0	A	T	T	C	A	A	T	C	AA	G	T	TTT	[17nt] GG…CG…	T	G	T	G	G	T	A	T	T	G	A	C	A	A	T	A	C	G	T	G	C	A	A	A	CA	G	G	A	T	G	C	T	C	C	T	A	T	T	C	TT	A3	G	G	TT
lucida	CN: Hunan	Fagus_lucida_198_2	EAS-0	A	T	T	C	A	A	T	C	AA	G	T	TTT	[17nt] GG…CG…	T	G	T	G	G	T	A	T	T	G	A	C	A	A	T	A	C	G	T	G	C	A	A	A	CA	G	G	A	T	G	C	c	C	C	T	A	T	T	C	TT	A3	G	G	TT
lucida	CN: Yunnan	Fagus_lucida_132_1	EAS-0	A	T	T	C	A	A	T	C	AA	G	T	TTT	[17nt] GG…CG…	T	G	T	G	G	T	A	T	T	G	A	C	A	A	T	A	C	G	T	G	C	A	A	A	CA	G	G	A	T	G	C	T	C	C	T	A	T	T	C	TT	A3	G	G	TT
lucida	CN: Yunnan	Fagus_lucida_132_2	EAS-0	A	T	T	C	A	A	T	C	AA	G	T	TTT	[17nt] GG…CG…	T	G	T	G	G	T	G	T	T	G	A	C	A	A	T	A	C	G	T	G	C	A	A	A	CA	G	G	A	T	G	C	T	C	C	c	A	T	T	C	TT	A3	G	G	TT
lucida	CN: Sichuan	Fagus_lucida_160_1	EAS-0	A	T	T	C	A	A	T	C	AA	G	T	TTT	[17nt] GG…CG…	T	G	T	G	G	T	G	T	T	G	A	C	A	A	T	A	C	G	T	G	C	A	A	A	CA	G	G	A	T	G	C	T	C	C	T	A	T	T	C	TT	A3	G	G	TT
lucida	CN: Sichuan	Fagus_lucida_160_2	EAS-0	A	T	T	C	A	A	T	C	AA	G	T	TTT	[17nt] GG…CG…	T	G	T	G	G	T	G	T	T	G	A	C	A	A	T	A	C	G	T	G	C	A	A	A	CA	G	G	A	g	G	C	T	C	C	T	A	T	T	C	TT	A3	a	G	TT
crenata	JP: Gunma	Fagus_crenata_434_1	EAS-1 (Cr)	A	T	T	C	A	A	T	C	AA	G	T	TTT	[17nt] GG…CG…	T	G	T	G	G	T	A	T	T	G	A	C	A	A	T	A	T	G	T	G	C	A	A	A	CA	G	G	A	T	G	C	T	C	C	T	C	T	T	C	TT	A3	G	G	TT
crenata	JP: Gunma	Fagus_crenata_434_2	EAS-1 (Cr)	A	T	T	C	A	A	T	C	AA	G	T	TTT	[17nt] GG…CG…	T	G	T	G	G	T	A	T	T	G	A	C	A	A	T	A	T	G	T	G	C	A	A	A	CA	G	G	A	T	G	C	T	C	C	T	C	T	T	C	TT	A3	G	G	TT
crenata	JP: Toyama	Fagus_crenata_463_1	EAS-1 (Cr)	A	T	T	C	A	A	T	C	AA	G	T	TTT	[17nt] GG…CG…	T	G	T	G	G	T	A	T	T	G	A	C	A	A	T	A	T	G	T	G	C	A	A	A	CA	G	G	A	T	G	C	T	C	C	T	C	T	T	C	TT	A3	G	G	TT
crenata	JP: Toyama	Fagus_crenata_463_2	EAS-1 (Cr)	A	T	T	C	A	A	T	C	AA	G	T	TTT	[17nt] GG…CG…	T	G	T	G	G	T	A	T	T	G	A	C	A	A	T	A	T	G	T	G	C	A	A	A	CA	G	G	A	T	G	C	T	C	C	T	C	T	T	C	TT	A3	G	G	TT
crenata	JP: Ehime	Fagus_crenata_448_1	EAS-2''	A	T	T	C	A	A	T	C	AA	G	T	TTT	[4nt] GTTT	T	G	T	G	G	T	A	T	T	G	A	a	A	A	c	A	C	A	T	G	C	G	A	A	CA	G	G	A	T	G	C	T	C	C	T	A	T	T	C	TT	A4	G	G	t
crenata	JP: Ehime	Fagus_crenata_448_2	EAS-2''	A	T	T	C	A	A	T	C	AA	G	T	TTT	[4nt] GTTT	T	G	T	G	G	T	A	T	T	G	A	a	A	A	c	A	C	A	T	G	C	G	A	A	CA	G	G	A	T	G	C	T	C	C	T	A	T	T	C	TT	A4	G	G	t
lucida	CN: Zhejiang	Fagus_lucida_3_1	EAS-2	A	T	T	C	A	A	T	C	A	G	T	TTT	[4nt] GTTT	T	G	T	G	G	T	A	T	T	G	A	C	A	A	T	A	C	A	T	G	C	G	A	A	CA	G	G	A	T	G	C	T	C	C	T	A	T	T	C	TT	A4	G	G	cT
lucida	CN: Zhejiang	Fagus_lucida_3_2	EAS-2	A	T	T	C	A	A	T	C	A	G	T	TTT	[4nt] GTTT	T	G	T	G	G	T	A	T	T	G	A	C	A	A	T	A	C	A	T	G	C	G	A	A	CA	G	G	A	T	G	C	T	C	C	T	A	T	T	C	TT	A4	G	G	cT
longipetiolata	CN: Jiangxi	Fagus_longipetiolata_238_1	EAS-2	A	T	T	C	A	A	T	C	A	G	T	TTT	[4nt] GTTT	T	G	T	G	G	T	A	T	T	G	A	C	A	A	T	A	C	A	T	G	C	G	A	A	CA	G	G	A	T	G	C	T	C	C	T	A	T	T	C	TT	A4	G	G	TT
longipetiolata	CN: Jiangxi	Fagus_longipetiolata_238_2	EAS-2	A	T	T	C	A	A	T	C	A	G	T	TTT	[4nt] GTTT	T	G	T	G	G	T	A	T	T	G	A	C	A	A	T	A	C	A	T	G	C	G	A	A	CA	G	G	A	T	G	C	T	C	C	T	A	T	T	C	TT	A4	G	G	TT
longipetiolata	CN: Jiangxi	Fagus_longipetiolata_2_1	EAS-2	A	T	T	C	A	A	T	C	A	G	T	TTT	[3nt] Gtt	T	G	T	G	G	T	A	T	T	G	A	C	A	A	T	A	C	A	T	G	C	G	A	A	CA	G	G	A	T	G	C	T	C	C	T	A	T	T	C	TT	A4	G	G	TT
longipetiolata	CN: Jiangxi	Fagus_longipetiolata_2_2	EAS-2	A	T	T	C	A	A	T	C	A	G	T	TTT	[3nt] Gtt	T	G	T	G	G	T	A	T	T	G	A	C	A	A	T	A	C	A	T	G	C	G	A	A	CA	G	G	A	T	G	C	T	C	C	T	A	T	T	C	TT	A4	G	G	TT
longipetiolata	CN: Sichuan	Fagus_longipetiolata_232_1	EAS-2'	A	T	T	C	A	A	T	C	A	G	T	TTT	[4nt] GTTT	T	G	T	G	T	T	A	T	T	G	A	C	A	A	T	A	C	A	T	G	C	G	A	A	CA	G	G	A	T	G	C	T	C	C	T	A	T	T	C	TT	A4	G	G	TT
longipetiolata	CN: Sichuan	Fagus_longipetiolata_232_2	EAS-2'	A	T	T	C	A	A	T	C	A	G	T	TTT	[4nt] GTTT	T	G	T	G	T	T	A	T	T	G	A	C	A	A	T	A	C	A	T	G	C	G	A	A	CA	G	G	A	T	G	C	T	C	C	T	A	T	T	C	TT	A4	G	G	TT
longipetiolata	CN: Fujian	Fagus_longipetiolata_291_1	EAS-2'	A	T	T	C	A	A	T	C	A	G	T	TTT	[4nt] GTTT	T	G	T	G	T	T	A	T	T	G	A	C	A	A	T	A	C	A	T	G	C	G	A	A	CA	G	G	A	T	G	C	T	C	C	T	A	T	T	C	TT	A4	G	G	TT
longipetiolata	CN: Fujian	Fagus_longipetiolata_291_2	EAS-2'	A	T	T	C	A	A	T	C	A	G	T	TTT	[4nt] GTTT	T	G	T	G	T	T	A	T	T	G	A	C	A	A	T	A	C	A	T	G	C	G	A	A	CA	G	G	A	T	G	C	T	C	C	T	A	T	T	C	TT	A4	G	G	TT
grandifolia	MX: Hidalgo	Fagus_mexicana_540_1	ENA-1	A	T	T	C	A	A	T	C	AA	G	T	TTT	[17nt] GG…TG…	T	G	T	G	G	C	A	C	T	G	A	C	A	T	T	A	C	G	T	G	C	A	A	A	CA	A	G	A	T	G	C	T	C	C	T	A	T	C	C	TT	A3	G	G	TT
grandifolia	MX: Hidalgo	Fagus_mexicana_540_2	ENA-1	A	T	T	C	A	A	T	C	AA	G	T	TTT	[17nt] GG…TG…	T	G	T	G	G	C	A	C	T	G	A	C	A	T	T	A	C	G	T	G	C	A	A	A	CA	A	G	A	T	G	C	T	C	C	T	A	T	C	C	TT	A3	G	G	TT
grandifolia	MX: Hidalgo	Fagus_mexicana_550_1	ENA-1	A	T	T	C	A	A	T	C	AA	G	T	TTT	[17nt] GG…TG…	T	G	T	G	G	C	A	C	T	G	A	C	A	T	T	A	C	G	T	G	C	A	A	A	CA	A	G	A	T	G	C	T	C	C	T	A	T	C	C	TT	A3	G	G	TT
grandifolia	MX: Hidalgo	Fagus_mexicana_550_2	ENA-1	A	T	T	C	A	A	T	C	AA	G	T	TTT	[17nt] GG…TG…	T	G	T	G	G	C	A	C	T	G	A	C	A	T	T	A	C	G	T	G	C	A	A	A	CA	A	G	A	T	G	C	T	C	C	T	A	T	C	C	TT	A3	G	G	TT
grandifolia	MX: Hidalgo	Fagus_mexicana_554_1	ENA-1	A	T	T	C	A	A	T	C	AA	G	T	TTT	[17nt] GG…TG…	T	G	T	G	G	C	A	C	T	G	A	C	A	T	T	A	C	G	T	G	C	A	A	A	CA	A	G	A	T	G	C	T	C	C	T	A	T	C	C	TT	A3	G	G	TT
grandifolia	MX: Hidalgo	Fagus_mexicana_554_2	ENA-1	A	T	T	C	A	A	T	C	AA	G	T	TTT	[17nt] GG…TG…	T	G	T	G	G	C	A	C	T	G	A	C	A	T	T	A	C	G	T	G	C	A	A	A	CA	A	G	A	T	G	C	T	C	C	T	A	T	C	C	TT	A3	G	G	TT
grandifolia	US: Tennessee	Fagus_grandifolia_485_1	ENA-1↔2	A	T	T	C	A	A	c	C	AA	G	T	TTT	[16nt] G…TG…	T	G	T	G	G	C	A	C	T	a	A	C	A	T	T	A	C	G	T	G	C	A	A	A	CA	A	G	A	T	G	C	T	a	C	T	A	T	C	C	TT	A3	G	G	TT
grandifolia	US: Tennessee	Fagus_grandifolia_485_2	ENA-1↔2	A	T	T	C	A	A	c	C	AA	G	T	TTT	[16nt] G…TG…	T	G	T	G	G	C	A	C	T	a	A	C	A	T	T	A	C	G	T	G	C	A	A	A	CA	A	G	A	T	G	C	T	a	C	T	A	T	C	C	TT	A3	G	G	TT
grandifolia	US: Virginia	Fagus_grandifolia_494_1	ENA-2	A	T	T	C	A	A	T	C	AA	G	T	TTT	[16nt] G…TG…	T	G	T	G	G	T	A	C	T	G	A	C	A	T	T	A	C	G	T	G	C	A	A	A	CA	A	G	A	T	G	C	T	C	C	T	A	T	C	C	t	A3	G	G	TT
grandifolia	US: Virginia	Fagus_grandifolia_494_2	ENA-2	A	c	T	C	A	A	T	C	AA	G	T	TTT	[16nt] G…TG…	T	G	T	G	G	T	A	C	T	G	A	C	A	T	T	A	C	G	T	G	C	A	A	A	CA	A	G	A	T	G	C	T	C	C	T	A	T	C	C	t	A3	G	G	TT
grandifolia	US: New York	Fagus_grandifolia_8_1	ENA-2	A	T	T	C	A	A	T	C	AA	G	T	TTT	[16nt] G…TG…	T	G	T	G	G	T	A	C	T	G	A	C	A	T	T	A	C	G	T	G	C	A	A	A	CA	A	G	A	T	G	C	T	C	C	T	A	T	C	C	TT	A3	G	G	TT
grandifolia	US: New York	Fagus_grandifolia_8_2	ENA-2	A	T	T	C	A	A	T	C	AA	G	T	TTT	[16nt] G…TG…	T	G	T	G	G	T	A	C	T	G	A	C	A	T	T	A	C	G	T	G	C	A	A	A	CA	A	G	A	T	G	C	T	C	C	T	A	T	C	C	TT	A3	G	G	TT
																Undeleted: 17-nt long motif

### Sheet: P90 rHT
			Mutation type	SNP	SNP	SNP	SNP	SNP	SNP	SNP	cSNP		SNP	SNP	SNP	SNP	SNP	SNP	SNP	SNP	SNP	SNP	SNP	SNP	SNP	SNP	SNP	cSNP		SNP	SNP	SNP	SNP	SNP	SNP	cSNP			SNP	cSNP		SNP	SNP	SNP	SNP
Species/group	Origin	Accession	Reconstructed haplotype	#10	#72	#106	#118	#140	#146	#161	#174	#175	#190	#199	#218	#228	#239	#271	#276	#287	#297	#300	#331	#335	#345	#353	#360	#412	#413	#443	#520	#531	#535	#549	#589	#590	#591	#592	#598	#605	#606	#621	#643	#659	#660
engleriana	CN: Hubei	Fagus_engleriana_11_1	ANC	A	T	T	T	C	A	G	C	G	C	A	T	G	T	T	C	T	T	T	C	T	A	G	G	C	G	A	T	C	C	C	T	A	T	A	C	G	C	A	A	A	G
engleriana	CN: Hubei	Fagus_engleriana_11_2	ANC	A	T	T	T	C	A	G	C	G	C	A	T	G	T	T	C	T	T	T	C	T	A	G	G	C	G	A	T	C	C	C	T	A	T	A	C	G	C	A	A	A	G
engleriana	CN: Shaanxi	Fagus_engleriana_12_1	ANC	A	T	T	T	C	A	G	C	G	C	A	T	G	T	T	C	T	T	T	C	T	A	G	G	C	G	A	T	C	t	C	T	A	T	A	C	G	C	A	A	A	G
engleriana	CN: Shaanxi	Fagus_engleriana_12_2	ANC	A	T	T	T	C	A	G	C	G	C	A	T	G	T	T	C	T	T	T	C	T	A	G	G	C	G	A	T	C	t	C	T	A	T	A	C	G	C	A	A	A	G
engleriana	CN: Hubei	Fagus_engleriana_1_2	ANC	A	T	T	T	C	A	G	C	G	C	A	T	G	T	T	C	T	T	T	C	T	A	G	G	C	G	A	T	C	C	C	T	A	T	A	C	G	C	g	A	A	G
engleriana	CN: Shaanxi	Fagus_engleriana_5_1	ANC	A	T	T	T	C	A	G	C	G	C	A	T	G	T	T	C	T	T	T	C	T	A	G	G	C	G	A	T	C	C	C	T	A	T	A	C	c	C	A	A	A	G
japonica	JP: Nagano	Fagus_japonica_418_1	ANC	A	T	T	T	C	A	G	C	G	C	A	T	G	T	T	C	T	T	T	C	T	A	G	G	C	G	A	T	C	C	C	T	A	T	A	C	G	C	A	A	A	G
japonica	JP: Nagano	Fagus_japonica_418_2	ANC	A	T	T	T	C	A	G	C	G	C	A	T	G	T	T	C	T	T	T	C	T	c	G	G	C	G	A	T	C	C	C	T	A	T	A	C	G	C	A	A	A	G
japonica	JP: Shiga	Fagus_japonica_419_1	ANC	A	T	T	T	C	A	c	C	G	C	A	T	G	T	T	C	T	T	T	C	T	A	G	G	C	G	A	T	C	C	C	T	g	T	A	C	G	C	A	A	g	G
japonica	JP: Shiga	Fagus_japonica_419_2	ANC	A	T	T	T	C	A	c	C	G	C	A	T	G	T	T	C	T	T	T	C	T	A	G	G	C	G	A	T	C	C	C	T	g	T	A	C	G	C	A	A	g	G
multinervis	KR: Ulleungdo	Fagus_multinervis_379_1	ANC	A	T	T	T	C	A	G	C	G	C	A	T	G	T	T	C	T	T	T	C	T	A	G	G	C	G	A	T	C	C	C	T	A	T	A	C	G	C	A	A	A	G
multinervis	KR: Ulleungdo	Fagus_multinervis_379_2	ANC	A	T	T	T	C	A	G	C	G	C	A	T	G	T	T	C	T	T	T	C	T	A	G	G	C	G	A	T	C	C	C	T	A	T	A	C	G	C	A	A	A	G
multinervis	KR: Ulleungdo	Fagus_multinervis_396_1	ANC	A	T	T	T	C	A	G	C	G	C	A	T	G	T	T	C	T	T	T	C	T	A	G	G	C	G	A	T	C	C	C	T	A	T	A	C	G	C	A	A	A	G
multinervis	KR: Ulleungdo	Fagus_multinervis_396_2	ANC	A	T	T	T	C	A	G	C	G	C	A	T	G	T	T	C	T	T	T	C	T	A	G	G	C	G	A	T	C	C	C	T	A	T	A	C	G	C	A	A	A	G
sylvatica	UK: Surrey	Fagus_sylvatica_559_1	ANC	A	T	T	T	C	A	G	C	G	C	A	T	G	T	T	C	T	T	T	C	T	A	G	G	C	G	A	T	C	C	C	T	A	T	A	C	G	C	A	A	A	G
sylvatica	UK: Surrey	Fagus_sylvatica_559_2	ANC	A	g	T	T	C	A	G	C	G	C	A	T	G	T	T	C	T	T	T	C	T	A	G	G	C	G	A	a	C	C	C	T	A	T	A	C	G	C	A	A	A	G
sylvatica	CH: Neuchâtel	Fagus_sylvatica_586_1	ANC	A	T	T	T	C	A	G	C	G	C	A	T	G	T	T	C	T	T	T	C	T	A	G	G	C	G	A	T	C	C	C	T	A	T	A	C	G	C	A	A	A	G
western orientalis	TR: Burgas	Fagus_orientalis_662_1	ANC	A	T	T	T	C	A	G	C	G	C	A	T	G	T	T	C	T	T	T	C	T	A	G	G	C	G	A	T	C	C	C	T	A	T	A	C	G	C	A	A	A	G
orientalis inc. sed.	TR: Osmaniye	Fagus_orientalis_678_1	ANC	A	T	T	T	C	A	G	C	G	C	A	T	G	T	T	C	T	T	T	C	T	A	G	G	C	G	A	T	C	C	C	T	A	T	A	C	G	C	A	A	A	G
crenata	JP: Gunma	Fagus_crenata_434_1	ANC	A	T	T	T	C	A	G	C	G	C	A	T	G	T	T	C	T	T	T	C	T	A	G	G	C	G	A	T	C	C	C	T	A	T	A	C	G	C	A	A	A	G
crenata	JP: Gunma	Fagus_crenata_434_2	ANC	A	T	T	T	C	A	G	C	G	C	A	T	G	T	T	C	T	T	T	C	T	A	G	G	C	G	A	T	C	C	C	T	A	T	A	C	G	C	A	A	A	G
crenata	JP: Ehime	Fagus_crenata_448_1	ANC	A	T	T	T	C	A	G	C	G	C	A	T	G	T	T	C	T	T	T	C	T	A	G	G	C	G	A	T	C	C	C	T	A	T	A	C	G	C	A	A	A	G
crenata	JP: Ehime	Fagus_crenata_448_2	ANC	A	T	T	T	C	A	G	C	G	C	A	T	G	T	T	C	T	T	T	C	T	A	G	G	C	G	A	T	C	C	C	T	A	T	A	C	G	C	A	A	A	G
crenata	JP: Toyama	Fagus_crenata_463_1	ANC	A	T	T	T	C	A	G	C	G	C	A	T	G	T	T	C	T	T	T	C	T	A	G	G	C	G	A	T	C	C	C	T	A	T	A	C	G	C	A	A	A	G
crenata	JP: Toyama	Fagus_crenata_463_2	ANC	A	T	T	T	C	A	G	C	G	C	A	T	G	T	T	C	T	T	T	C	T	A	G	G	C	G	A	T	C	C	C	T	A	T	A	C	G	C	A	A	A	G
lucida	CN: Sichuan	Fagus_lucida_160_1	ANC	A	T	T	T	C	A	G	C	G	C	A	T	G	T	T	C	T	T	c	C	T	A	G	G	C	G	A	T	C	C	C	T	A	T	A	C	G	C	A	A	A	G
lucida	CN: Sichuan	Fagus_lucida_160_2	ANC	A	T	T	T	C	A	G	C	G	C	A	T	G	T	T	C	T	T	c	C	T	A	G	G	C	G	A	T	C	C	C	T	A	T	A	C	G	C	A	A	A	G
lucida	CN: Zhejiang	Fagus_lucida_3_1	ANC	A	T	T	T	C	A	G	t	G	C	A	T	G	T	T	C	T	T	T	C	T	A	G	G	C	G	A	T	C	C	C	T	A	T	A	C	G	C	A	A	A	G
lucida	CN: Zhejiang	Fagus_lucida_3_2	ANC	A	T	T	T	C	A	G	t	G	C	A	T	G	T	T	C	T	T	T	C	T	A	G	G	C	G	A	T	C	C	C	T	A	T	A	C	G	C	A	A	A	G
longipetiolata	CN: Sichuan	Fagus_longipetiolata_232_1	ANC	A	T	T	T	C	A	G	C	G	C	A	T	G	T	T	C	T	T	T	C	T	A	G	G	C	G	A	T	C	C	C	T	A	T	A	C	G	C	A	A	A	G
lucida	CN: Yunnan	Fagus_lucida_132_1	ANC	A	T	T	T	C	A	G	C	G	C	A	T	G	T	T	C	T	T	T	C	T	A	G	G	C	G	A	T	C	C	C	T	A	T	A	C	G	C	A	A	A	G
lucida	CN: Hunan	Fagus_lucida_198_1	ANC'a	A	T	T	T	C	A	G	C	G	C	A	T	G	T	T	C	T	T	T	C	T	A	G	G	C	G	A	T	C	C	C	T	A	T	A	G	G	C	A	A	A	G
lucida	CN: Hunan	Fagus_lucida_198_2	ANC'a	A	T	T	T	C	A	G	C	G	C	A	T	G	T	T	C	T	T	T	C	T	A	G	G	C	G	A	T	C	C	C	T	A	T	A	G	G	C	A	A	A	G
hayatae	CN: Sichuan	Fagus_hayatae_345_1	ANC'a	A	T	T	T	C	A	G	C	G	C	A	T	G	T	T	C	T	T	T	C	T	A	G	G	C	G	A	T	C	C	C	T	A	T	A	G	G	C	A	A	A	G
hayatae	CN: Sichuan	Fagus_hayatae_345_2	ANC'a	A	T	T	T	C	A	G	C	G	C	A	T	G	T	T	C	T	T	T	C	T	A	G	G	C	G	A	T	C	C	C	T	A	T	A	G	G	C	A	A	A	G
hayatae	TW	Fagus_hayatae_359_1	ANC'ab	A	T	T	T	C	A	G	C	G	C	A	T	G	T	T	C	T	T	T	C	T	A	G	G	T	G	A	T	C	C	C	T	A	T	A	G	G	C	A	A	A	G
hayatae	TW	Fagus_hayatae_359_2	ANC'ab	A	T	T	T	C	g	G	C	G	C	A	T	G	T	T	C	T	T	T	C	T	A	G	G	T	G	A	T	C	C	g	T	A	T	A	G	G	C	A	A	A	G
longipetiolata	CN: Jiangxi	Fagus_longipetiolata_238_1	ANC'b	A	T	T	T	C	A	G	C	G	C	A	T	G	T	T	C	T	T	T	C	T	A	G	G	T	G	A	T	C	C	C	T	A	T	A	C	G	C	A	t	A	G
longipetiolata	CN: Jiangxi	Fagus_longipetiolata_238_2	ANC'b	A	T	T	T	C	A	G	C	G	C	A	T	G	T	T	C	T	T	T	C	T	A	G	G	T	G	A	T	C	C	C	T	A	T	A	C	G	C	A	t	A	G
longipetiolata	CN: Fujian	Fagus_longipetiolata_291_1	ANC'b	A	T	T	T	C	A	G	C	G	C	A	T	G	T	T	C	T	T	T	C	T	A	G	G	T	G	A	T	C	C	C	T	A	T	A	C	G	C	A	A	A	G
lucida	CN: Yunnan	Fagus_lucida_132_2	ANC'b	A	T	T	T	C	A	G	C	G	C	A	T	G	T	T	C	T	T	T	C	T	A	G	G	T	G	A	T	C	C	C	T	A	T	A	C	G	C	A	A	A	G
longipetiolata	CN: Fujian	Fagus_longipetiolata_291_2	ANC'c (Lo)	A	T	T	C	C	A	G	C	G	C	A	T	G	T	T	C	T	T	T	C	T	A	G	G	C	G	A	T	C	C	C	T	A	c	A	C	G	C	A	A	A	G
longipetiolata	CN: Sichuan	Fagus_longipetiolata_232_2	ANC'c (Lo)	A	T	T	C	C	A	G	C	G	g	A	T	G	T	T	C	T	T	T	C	T	A	G	G	C	G	A	T	C	C	C	T	A	T	A	C	G	C	A	A	A	G
western orientalis	TR: Burgas	Fagus_orientalis_662_2	Or	A	T	C	T	C	A	G	C	G	C	A	T	G	T	T	C	T	T	T	C	T	A	G	G	C	G	A	T	C	C	C	T	A	T	A	C	G	G	A	A	A	G
orientalis inc. sed.	TR: Osmaniye	Fagus_orientalis_674_2	Or	A	T	C	T	C	A	G	C	G	C	A	T	G	T	T	C	T	T	T	C	T	A	G	G	C	G	A	T	C	C	C	T	A	T	A	C	G	G	A	A	A	G
orientalis inc. sed.	TR: Osmaniye	Fagus_orientalis_678_2	Or	A	T	C	T	C	A	G	C	G	C	g	T	G	T	T	C	T	T	T	C	T	A	G	G	C	G	A	T	C	C	C	T	A	T	A	C	G	G	A	A	A	G
orientalis inc. sed.	TR: Osmaniye	Fagus_orientalis_674_1	Unique	A	T	T	T	t	A	G	C	G	C	A	T	G	T	T	C	T	T	T	C	T	A	G	c	C	G	A	T	C	C	C	T	A	T	G	C	G	G	A	A	A	G
sylvatica	CH: Neuchâtel	Fagus_sylvatica_586_2	ANC'	A	T	C	T	C	A	G	C	G	C	A	T	G	T	T	C	T	T	T	C	T	A	G	G	C	G	A	T	g	C	C	T	A	T	G	C	G	C	A	A	A	G
hayatae	TW	Fagus_hayatae_372_1	ANC'	A	T	C	T	C	A	G	C	G	C	A	T	G	T	T	C	T	T	T	C	T	A	G	G	C	G	g	T	C	C	C	T	A	T	A	C	G	C	A	A	A	G
hayatae	TW	Fagus_hayatae_372_2	ANC'	A	T	C	T	C	A	G	C	G	C	A	T	A	T	T	C	T	T	T	C	T	A	G	G	C	G	g	T	C	C	C	T	A	T	A	C	G	C	A	A	A	G
longipetiolata	CN: Jiangxi	Fagus_longipetiolata_2_1	Aberrant	A	T	T	T	C	A	G	C	G	C	A	a	A	c	T	t	c	a	T	g	T	A	G	G	C	G	A	T	C	C	C	T	T	T	A	C	G	C	A	A	A	G
longipetiolata	CN: Jiangxi	Fagus_longipetiolata_2_2	Aberrant	A	T	T	T	C	A	G	C	G	C	A	a	A	c	T	t	c	a	T	g	T	A	G	G	C	G	A	T	C	C	C	T	T	T	A	C	G	C	A	A	A	G
engleriana	CN: Hubei	Fagus_engleriana_1_1	ENG-1	A	T	T	T	C	A	G	C	G	C	A	T	G	T	T	C	T	T	T	C	A	A	G	G	C	G	A	T	C	C	C	C	A	T	A	C	G	C	A	A	A	G
engleriana	CN: Shaanxi	Fagus_engleriana_5_2	ENG-1	A	T	T	T	C	A	G	C	G	C	A	T	G	T	T	C	T	T	T	C	A	A	G	G	C	G	A	T	C	C	C	C	A	T	A	C	c	C	A	A	A	G
engleriana	CN: Henan	Fagus_engleriana_64_1	ENG-1	A	T	T	T	C	A	G	C	G	C	A	T	G	T	T	C	T	T	T	C	A	A	G	G	C	G	A	T	C	C	C	C	A	T	A	C	G	C	A	A	A	G
engleriana	CN: Henan	Fagus_engleriana_64_2	ENG-1	A	T	T	T	C	A	G	C	G	C	A	T	G	T	T	C	T	T	T	C	A	A	G	G	C	G	A	T	C	C	C	C	A	T	A	C	G	C	A	A	A	G
grandifolia	MX: Hidalgo	Fagus_mexicana_540_1	ENA	T	T	C	T	C	A	G	C	A	C	A	T	G	T	A	C	T	T	T	C	T	A	G	G	C	A	A	T	C	C	C	T	A	T	A	C	G	C	A	A	A	T
grandifolia	MX: Hidalgo	Fagus_mexicana_540_2	ENA	T	T	C	T	C	A	G	C	A	C	A	T	G	T	A	C	T	T	T	C	T	A	G	G	C	A	A	T	C	C	C	T	A	T	A	C	G	C	A	A	A	T
grandifolia	MX: Hidalgo	Fagus_mexicana_550_1	ENA	T	T	C	T	C	A	G	C	A	C	A	T	G	T	A	C	T	T	T	C	T	A	G	G	C	A	A	T	C	C	C	T	A	T	A	C	G	C	A	A	A	T
grandifolia	MX: Hidalgo	Fagus_mexicana_550_2	ENA	T	T	C	T	C	A	G	C	A	C	A	T	G	T	A	C	T	T	T	C	T	A	G	G	C	A	A	T	C	C	C	T	A	T	A	C	G	C	A	A	A	T
grandifolia	MX: Hidalgo	Fagus_mexicana_554_1	ENA	T	T	C	T	C	A	G	C	A	C	A	T	G	T	A	C	T	T	T	C	T	A	G	G	C	A	A	T	C	C	C	T	A	T	A	C	G	C	A	A	A	T
grandifolia	MX: Hidalgo	Fagus_mexicana_554_2	ENA	T	T	C	T	C	A	G	C	A	C	A	T	G	T	A	C	T	T	T	C	T	A	G	G	C	A	A	T	C	C	C	T	A	T	A	C	G	C	A	A	A	T
grandifolia	US: Tennessee	Fagus_grandifolia_485_1	ENA	T	T	C	T	C	A	G	C	A	C	A	T	G	T	A	C	T	T	T	C	T	A	G	G	C	A	A	T	C	C	C	T	A	T	A	C	G	C	A	A	A	T
grandifolia	US: Tennessee	Fagus_grandifolia_485_2	ENA	T	T	C	T	C	A	G	C	A	C	A	T	G	T	A	C	T	T	T	C	T	A	G	G	C	A	A	T	C	C	C	T	A	T	A	C	G	C	A	A	A	T
grandifolia	US: Virginia	Fagus_grandifolia_494_1	ENA'	T	T	C	T	C	A	G	C	A	C	A	T	G	T	A	C	T	T	T	C	T	A	C	G	C	A	A	T	C	C	C	T	A	T	A	C	G	C	A	A	A	T
grandifolia	US: Virginia	Fagus_grandifolia_494_2	ENA'	T	T	C	T	C	A	G	C	A	C	A	T	G	T	A	C	T	T	T	C	T	A	C	G	C	A	A	T	C	C	C	T	A	T	A	C	G	C	A	A	A	T
grandifolia	US: Alabama	Fagus_grandifolia_516_1	ENA'	T	T	C	T	C	A	G	C	A	C	A	T	G	T	A	C	T	T	T	C	T	A	C	G	C	A	A	T	C	C	C	T	A	T	A	C	G	C	A	A	A	T
grandifolia	US: Alabama	Fagus_grandifolia_516_2	ENA'	T	T	C	T	C	A	G	C	A	C	A	T	G	T	A	C	T	T	T	C	T	A	C	G	C	A	A	T	C	C	C	T	A	T	A	C	G	C	A	A	A	T
grandifolia	US: New York	Fagus_grandifolia_8_1	ENA'	T	T	C	T	C	A	G	C	A	C	A	T	G	T	A	C	T	T	T	C	T	A	C	G	C	A	A	T	C	C	C	T	A	T	A	C	G	C	A	A	A	T
grandifolia	US: New York	Fagus_grandifolia_8_2	ENA'	T	T	C	T	C	A	G	C	A	C	A	T	G	T	A	C	T	T	T	C	T	A	C	G	C	A	A	T	C	C	C	T	A	T	A	C	G	C	A	A	A	T

### Sheet: P97 rHT
			Mutation type	SNP	SNP	SNP	SNP	SNP	ID	SNP	cSNP		SNP	SNP+ID	SNP	cSNP		SNP	SNP	SNP	SNP	SNP	SNP	SNP	SNP	SNP	SNP	SNP	SNP	SNP	cSNP		SNP	SNP	SNP	cSNP		ID	SNP	SNP	SNLP	SNP	SNP	SNP	SNP	SNP	SNP	SNP	SNP	SNP	SNP	SNP	SNP	SNP	SNP
Species/group	Origin	Accession	Reconstructed haplotype	#11	#24	#62	#65	#78	#117–21	#139	#144	#145	#179	#188	#204	#232	#233	#236	#244	#246	#260	#269	#305	#320	#322	#333	#348	#363	#365	#367	#381	#382	#394	#398	#410	#412	#413	#416–19	#422	#427	#433–36	#442	#447	#451	#467	#469	#565	#573	#577	#585	#588	#590	#609	#662	#684
engleriana	CN: Shaanxi	Fagus_engleriana_5_1	En-2'	A	A	G	T	A	5-nt Ins. (…GG)	C	C	A	C	[CCTT]2	C	G	T	T	T	G	G	G	T	C	C	G	G	A	T	G	A	G	T	T	C	C	T	[no modif.]	C	G	A4	G	G	A	C	G	T	C	T	C	C	A	A	A	A
engleriana	CN: Hubei	Fagus_engleriana_1_1	En-2'	A	A	G	T	A	5-nt Ins. (…GG)	C	C	A	C	[CCTT]2	C	G	T	T	T	G	G	G	T	C	C	G	G	A	T	G	A	G	T	T	C	C	T	[no modif.]	C	G	A4	G	G	A	C	G	T	C	T	C	C	A	A	A	A
engleriana	CN: Shaanxi	Fagus_engleriana_5_2	En-2	A	A	G	T	A	5-nt Ins. (…GG)	C	C	A	C	[CCTT]2	C	G	T	T	T	G	G	G	T	g	C	G	G	A	T	G	A	G	T	T	C	C	T	[no modif.]	T	G	A4	G	G	A	C	G	T	C	A	C	C	A	A	A	A
engleriana	CN: Hubei	Fagus_engleriana_1_2	En-1↔2	A	A	G	T	A	5-nt Ins. (…GG)	C	C	A	C	[CCTT]2	C	G	T	T	T	G	G	G	T	C	C	G	G	A	G	G	A	G	T	T	C	C	T	[no modif.]	T	G	A4	G	G	A	C	G	T	C	A	C	C	A	A	A	A
engleriana	CN: Henan	Fagus_engleriana_64_1	En-1	A	A	G	T	A	5-nt Ins. (…TG)	C	C	A	C	[CCTT]2	C	G	T	T	T	G	G	G	T	C	C	G	G	A	G	G	A	G	T	T	C	C	T	[no modif.]	T	G	A4	G	G	A	C	G	T	C	A	C	C	A	A	A	A
engleriana	CN: Henan	Fagus_engleriana_64_2	En-1	A	A	G	T	A	5-nt Ins. (…TG)	C	C	A	C	[CCTT]2	C	G	T	T	T	G	G	G	T	C	C	G	G	A	G	G	A	G	T	T	C	C	T	[no modif.]	T	G	A4	G	G	A	C	G	T	C	A	C	C	A	A	A	A
japonica	JP: Nagano	Fagus_japonica_418_1	Ja	A	A	G	T	A	5-nt Ins. (…TG)	C	C	A	C	[CCTT]2	C	G	T	T	T	G	G	G	T	C	C	G	G	A	T	G	G	G	T	T	C	C	T	[no modif.]	T	G	A4	G	G	A	C	G	T	C	A	C	C	A	A	C	A
japonica	JP: Nagano	Fagus_japonica_418_2	Ja	A	A	G	T	A	5-nt Ins. (…TG)	C	C	g	C	[CCTT]2	C	G	T	T	T	G	G	G	T	C	C	G	G	A	T	G	G	G	T	T	C	C	T	[no modif.]	T	G	A4	G	G	A	C	G	T	C	A	C	C	A	A	C	A
japonica	JP: Shiga	Fagus_japonica_419_1	Ja	A	A	G	T	A	5-nt Ins. (…TG)	C	C	A	C	[CCTT]2	C	G	T	T	T	G	G	c	T	C	C	G	G	A	T	G	G	G	T	T	C	C	T	[no modif.]	T	G	A4	G	G	A	C	G	T	C	A	C	C	A	A	C	A
japonica	JP: Shiga	Fagus_japonica_419_2	Ja	A	A	G	T	A	5-nt Ins. (…TG)	C	C	A	C	[CCTT]2	C	G	T	T	T	G	G	c	T	C	C	G	G	A	T	G	G	G	T	T	C	C	T	[no modif.]	T	G	A4	G	G	A	C	G	T	C	A	C	C	A	A	C	A
engleriana	CN: Shaanxi	Fagus_engleriana_12_1	ENG-0'	A	A	G	T	A	5-nt Ins. (…TG)	C	C	A	C	[CCTT]2	C	a	T	T	T	G	G	G	T	C	C	G	G	A	T	G	T	G	T	T	C	C	T	[no modif.]	T	G	A4	G	G	A	C	G	T	C	A	C	C	A	A	A	A
engleriana	CN: Shaanxi	Fagus_engleriana_12_2	ENG-0'	A	A	G	T	A	5-nt Ins. (…TG)	C	C	A	C	[CCTT]2	C	a	T	T	T	G	G	G	T	C	C	G	G	A	T	G	T	G	T	T	C	C	T	[no modif.]	T	G	A4	G	G	A	C	G	T	C	A	C	C	A	A	A	A
engleriana	CN: Hubei	Fagus_engleriana_11_1	ENG-0	A	A	G	T	A	5-nt Ins. (…Ta)	C	C	A	C	[CCTT]2	T	G	T	T	T	G	G	G	T	C	C	G	G	A	T	G	T	G	T	T	C	a	T	[no modif.]	T	G	A4	G	G	A	C	G	T	C	A	C	C	A	A	A	A
engleriana	CN: Hubei	Fagus_engleriana_11_2	ENG-0	A	A	G	T	A	5-nt Ins. (…Ta)	C	C	A	C	[CCTT]2	T	G	T	T	T	G	G	G	T	C	C	G	G	A	T	G	T	G	T	T	C	a	T	[no modif.]	T	G	A4	G	G	A	C	G	T	C	A	C	C	A	A	A	A
multinervis	KR: Ulleungdo	Fagus_multinervis_379_1	ENG-0	A	A	G	T	A	5-nt Ins. (…TG)	C	C	A	C	[CCTT]2	T	G	T	T	T	G	G	G	T	C	C	G	G	A	T	G	T	G	T	T	C	C	T	[no modif.]	T	G	A4	G	G	A	C	G	T	C	A	C	C	A	A	A	A
multinervis	KR: Ulleungdo	Fagus_multinervis_379_2	ENG-0	A	A	t	T	A	5-nt Ins. (…TG)	C	C	A	C	[CCTT]2	T	G	T	T	T	G	G	G	T	C	C	G	G	A	T	G	T	G	T	T	C	C	T	[no modif.]	T	G	A4	G	G	A	C	G	T	C	A	C	C	A	A	A	A
multinervis	KR: Ulleungdo	Fagus_multinervis_396_1	ENG-0	A	A	G	T	A	5-nt Ins. (…TG)	C	C	A	C	cctt	T	G	T	T	T	G	G	G	T	C	C	G	G	A	T	G	T	G	T	T	C	C	T	[no modif.]	T	G	A4	G	G	A	C	G	T	C	A	C	C	A	A	A	A
multinervis	KR: Ulleungdo	Fagus_multinervis_396_2	ENG-0	A	A	G	T	A	5-nt Ins. (…TG)	C	C	A	C	cctt	T	G	T	T	T	G	G	G	T	C	C	G	G	A	T	G	T	G	T	T	C	C	T	[no modif.]	T	G	A4	G	G	A	C	G	T	C	A	C	C	A	A	A	A
grandifolia	US: Tennessee	Fagus_grandifolia_485_1	ENA' (Gr)	T	A	G	T	A	[no modif.]	C	C	A	C	CCTT-CTTT	T	G	T	A	T	G	G	G	C	C	C	G	T	A	T	G	A	G	G	T	C	C	T	[no modif.]	T	C	A4	G	G	A	T	G	T	C	A	C	C	A	A	A	T
grandifolia	US: Tennessee	Fagus_grandifolia_485_2	ENA' (Gr)	T	A	G	T	A	[no modif.]	C	C	A	C	CCTT-CTTT	T	G	T	A	T	G	G	G	C	C	C	G	T	A	T	G	A	G	G	T	C	C	T	[no modif.]	T	C	A4	G	G	A	T	G	T	C	A	C	C	A	A	A	T
grandifolia	US: Virginia	Fagus_grandifolia_494_1	ENA' (Gr)	T	A	G	T	A	[no modif.]	C	C	A	C	CCTT-CTTT	T	G	T	A	T	G	G	G	C	C	C	G	T	A	T	G	A	G	G	T	C	C	T	[no modif.]	T	C	A4	G	G	A	T	G	T	C	A	C	C	A	A	A	T
grandifolia	US: Virginia	Fagus_grandifolia_494_2	ENA' (Gr)	T	A	G	T	A	[no modif.]	C	C	A	C	CCTT-CTTT	T	G	T	A	T	G	G	G	C	C	C	G	T	A	T	G	A	G	G	T	C	C	T	[no modif.]	T	C	A4	G	G	A	T	G	T	C	A	C	C	A	A	A	T
grandifolia	US: Alabama	Fagus_grandifolia_516_1	ENA' (Gr)	T	A	G	T	A	[no modif.]	C	C	A	C	CCTT-CTTT	T	G	T	A	T	G	G	G	C	C	C	G	T	A	T	G	A	G	G	T	C	C	T	[no modif.]	T	C	A4	G	G	A	T	G	T	C	A	C	C	A	A	A	T
grandifolia	US: Alabama	Fagus_grandifolia_516_2	ENA' (Gr)	T	A	G	T	A	[no modif.]	C	C	A	C	CCTT-CTTT	T	G	T	A	T	G	G	G	C	C	C	G	T	A	T	G	A	G	G	T	C	C	T	[no modif.]	T	C	A4	G	G	A	T	G	T	C	A	C	C	A	A	A	T
grandifolia	US: New York	Fagus_grandifolia_8_1	ENA' (Gr)	T	A	G	T	A	[no modif.]	C	C	A	C	CCTT-CTTT	T	G	T	A	T	G	G	G	C	C	C	G	T	A	T	G	A	G	G	T	C	C	T	[no modif.]	T	C	A4	G	G	A	T	G	T	C	A	C	C	A	A	A	T
grandifolia	US: New York	Fagus_grandifolia_8_2	ENA' (Gr)	T	A	G	T	A	[no modif.]	C	C	A	C	CCTT-CTTT	T	G	T	A	T	G	G	G	C	C	C	G	T	A	T	G	A	G	G	T	C	C	T	[no modif.]	T	C	A4	G	G	A	T	G	T	C	A	C	C	A	A	A	T
grandifolia	MX: Hidalgo	Fagus_mexicana_540_1	ENA	A	A	G	T	A	[no modif.]	C	C	A	C	CCTT-CTTT	T	G	T	A	T	G	G	G	C	C	C	G	T	A	T	G	A	G	G	T	C	C	T	[no modif.]	T	C	A4	G	G	A	T	G	T	C	A	C	C	A	A	A	T
grandifolia	MX: Hidalgo	Fagus_mexicana_540_2	ENA	A	A	G	T	A	[no modif.]	C	C	A	C	CCTT-CTTT	T	G	T	A	T	G	G	G	C	C	C	G	T	A	T	G	A	G	G	T	C	C	T	[no modif.]	T	C	A4	G	G	A	T	G	T	C	A	C	C	A	A	A	T
grandifolia	MX: Hidalgo	Fagus_mexicana_550_1	ENA	A	A	G	T	A	[no modif.]	C	C	A	C	CCTT-CTTT	T	G	T	A	T	G	G	G	C	C	C	G	T	A	T	G	A	G	G	T	C	C	T	[no modif.]	T	C	A4	G	G	A	T	G	T	C	A	C	C	A	A	A	T
grandifolia	MX: Hidalgo	Fagus_mexicana_550_2	ENA	A	A	G	T	A	[no modif.]	C	C	A	C	CCTT-CTTT	T	G	T	A	T	G	G	G	C	C	C	G	T	A	T	G	A	G	G	T	C	C	T	[no modif.]	T	C	A4	G	G	A	T	G	T	C	A	C	C	A	A	A	T
grandifolia	MX: Hidalgo	Fagus_mexicana_554_1	ENA	A	A	G	T	A	[no modif.]	C	C	A	C	CCTT-CTTT	T	G	T	A	T	c	G	G	C	C	C	G	T	A	T	G	A	c	G	T	C	C	T	[no modif.]	T	C	A4	G	G	A	T	G	T	C	A	C	C	A	A	A	T
grandifolia	MX: Hidalgo	Fagus_mexicana_554_2	ENA	A	A	G	T	A	[no modif.]	C	C	A	C	CCTT-CTTT	T	G	T	A	T	c	G	G	C	C	C	G	T	A	T	G	A	c	G	T	C	C	T	[no modif.]	T	C	A4	G	G	A	T	G	T	C	A	C	C	A	A	A	T
hayatae	TW	Fagus_hayatae_372_1	→ Ha	A	A	G	T	A	[no modif.]	C	C	A	C	CCTT-CTTT	T	G	T	A	T	G	G	G	C	C	C	G	G	G	T	G	A	G	G	T	G	T	T	[no modif.]	T	C	A4	G	G	A	T	G	T	C	A	C	C	A	A	A	T
hayatae	TW	Fagus_hayatae_359_1	Ha	A	A	G	T	A	[no modif.]	C	C	A	C	CCTT-CTTT	T	G	T	A	T	G	C	G	C	C	C	G	G	G	T	G	A	G	G	T	G	T	T	[no modif.]	T	C	A4	G	G	A	T	G	T	C	A	C	C	A	A	A	T
hayatae	TW	Fagus_hayatae_359_2	Ha	A	A	G	T	A	[no modif.]	C	C	A	C	CCTT-CTTT	T	G	T	A	T	G	C	G	C	C	C	G	G	G	T	G	A	G	G	T	G	T	T	[no modif.]	T	C	A4	G	G	A	T	G	T	C	A	C	C	A	A	A	T
hayatae	TW	Fagus_hayatae_372_2	Ha	A	A	G	T	A	[no modif.]	C	C	A	C	CCTT-CTTT	T	G	T	A	T	G	C	G	C	C	C	G	G	G	T	G	A	G	G	T	G	T	T	[no modif.]	T	C	A4	G	G	A	T	G	T	C	A	C	C	A	A	A	T
crenata	JP: Gunma	Fagus_crenata_434_1	CrLo-0	A	A	G	T	A	[no modif.]	C	C	A	C	CCTT-CTTT	T	G	T	A	T	G	G	G	C	C	C	G	G	G	T	G	A	G	G	T	C	C	T	[no modif.]	T	C	A4	G	G	C	T	G	T	C	A	C	C	A	A	A	T
crenata	JP: Gunma	Fagus_crenata_434_2	CrLo-0	A	A	G	T	A	[no modif.]	a	C	A	C	CCTT-CTTT	T	G	T	A	T	G	G	G	C	C	C	G	G	G	T	a	A	G	G	T	C	C	T	[no modif.]	T	C	A4	G	G	C	T	G	T	C	A	C	C	A	A	A	T
crenata	JP: Ehime	Fagus_crenata_448_1	CrLo-0	A	A	G	T	A	[no modif.]	C	C	A	C	CCTT-CTTT	T	G	T	A	T	G	G	G	C	C	C	G	G	G	T	G	A	G	G	T	C	C	T	[no modif.]	T	C	A4	G	G	C	T	G	T	C	A	C	C	A	A	A	T
crenata	JP: Ehime	Fagus_crenata_448_2	CrLo-0	A	A	G	T	A	[no modif.]	C	C	A	C	CCTT-CTTT	T	G	T	A	T	G	G	G	C	C	C	G	G	G	T	G	A	G	G	T	C	C	T	[no modif.]	T	C	A4	G	G	C	T	G	T	C	A	C	C	A	g	A	T
crenata	JP: Toyama	Fagus_crenata_463_1	CrLo-0	A	A	G	T	A	[no modif.]	C	C	A	C	CCTT-CTTT	T	G	T	A	T	G	G	G	C	C	C	G	G	G	T	G	A	G	G	T	C	C	T	[no modif.]	T	C	A4	G	G	C	T	G	T	C	A	C	C	A	A	A	T
crenata	JP: Toyama	Fagus_crenata_463_2	→ CrLo-1'	A	A	G	T	A	[no modif.]	C	C	A	C	CCTT-CTTT	T	G	T	A	T	G	G	G	C	C	C	G	G	G	T	G	A	G	G	T	C	C	T	[no modif.]	T	C	A4	G	A	C	T	G	G	A	A	C	C	A	A	A	T
longipetiolata	CN: Jiangxi	Fagus_longipetiolata_238_1	→ CrLo-1'	A	A	G	T	A	[no modif.]	C	C	A	C	CCTT-CTTT	T	G	T	A	T	G	G	G	C	C	C	G	G	G	T	G	A	G	G	T	C	C	T	[no modif.]	T	C	A4	G	A	C	T	G	G	A	A	C	C	A	A	A	T
longipetiolata	CN: Jiangxi	Fagus_longipetiolata_238_2	CrLo-1	A	A	G	T	A	[no modif.]	C	C	A	A	CCTT-CTTT	T	G	T	A	T	G	G	G	C	C	C	G	G	G	T	G	A	G	G	T	C	C	T	[no modif.]	T	C	A4	G	A	C	T	G	G	A	A	C	C	A	A	A	T
longipetiolata	CN: Fujian	Fagus_longipetiolata_291_1	CrLo-1	A	A	G	T	A	[no modif.]	C	C	A	A	CCTT-CTTT	T	G	T	A	T	G	G	G	C	C	C	G	G	G	T	G	A	G	G	T	C	C	T	[no modif.]	T	C	A4	G	A	C	T	G	G	C	A	C	C	A	A	A	T
longipetiolata	CN: Fujian	Fagus_longipetiolata_291_2	CrLo-1	A	A	G	T	A	[no modif.]	C	C	A	A	CCTT-CTTT	T	G	T	A	T	G	G	G	C	C	C	G	G	G	T	G	A	G	G	T	C	C	T	[no modif.]	T	C	A4	G	A	C	T	G	G	C	A	C	C	A	A	A	T
longipetiolata	CN: Sichuan	Fagus_longipetiolata_232_2	CrLo-1	A	A	G	T	A	[no modif.]	C	C	A	A	CCTT-CTTT	T	G	T	A	T	G	G	G	C	C	C	G	G	G	T	G	A	G	G	T	C	C	T	[no modif.]	T	C	A4	t	A	C	T	G	G	C	A	C	C	A	A	A	T
longipetiolata	CN: Sichuan	Fagus_longipetiolata_232_1	CrLo-1	A	A	G	T	A	[no modif.]	C	C	A	A	CCTT-CTTT	T	G	T	A	T	G	G	G	C	C	C	T	G	G	T	G	A	G	G	T	C	C	T	[no modif.]	T	C	A4	G	A	C	T	G	G	C	A	C	C	A	A	A	T
longipetiolata	CN: Jiangxi	Fagus_longipetiolata_2_1	CrLo-1	A	A	G	T	A	[no modif.]	C	C	A	A	CCTT-CTTT	T	G	T	A	T	G	G	G	C	C	C	T	G	G	T	G	A	G	G	T	C	C	T	[no modif.]	T	C	A4	G	A	C	T	G	G	C	A	C	C	A	A	A	T
longipetiolata	CN: Jiangxi	Fagus_longipetiolata_2_2	CrLo-1	A	A	G	T	A	[no modif.]	C	C	A	A	CCTT-CTTT	T	G	T	A	T	G	G	G	C	C	C	T	G	G	T	G	A	G	G	T	C	C	T	[no modif.]	T	C	A4	G	A	C	T	G	G	C	A	C	C	A	A	A	T
hayatae	CN: Zhejiang	Fagus_hayatae_331_1	LuPa	A	g	G	T	A	[no modif.]	C	C	A	C	CCTT-CTTT	T	G	T	A	T	G	G	G	C	C	C	G	G	A	T	G	A	G	G	T	C	C	C	[no modif.]	T	C	A4	G	G	A	T	G	T	C	A	C	C	A	A	A	T
hayatae	CN: Zhejiang	Fagus_hayatae_331_2	LuPa	A	g	G	T	A	[no modif.]	C	C	A	C	CCTT-CTTT	T	G	T	A	T	G	G	G	C	C	C	G	G	A	T	G	A	G	G	T	C	C	C	[no modif.]	T	C	A4	G	G	A	T	G	T	C	A	C	C	A	A	A	T
hayatae	CN: Sichuan	Fagus_hayatae_345_1	LuPa	A	A	G	T	A	[no modif.]	C	C	A	C	CCTT-CTTT	T	G	T	A	T	G	G	G	C	C	C	G	G	A	T	G	A	G	G	T	C	C	C	[no modif.]	T	C	A4	G	G	A	T	G	T	C	A	C	C	A	A	A	T
hayatae	CN: Sichuan	Fagus_hayatae_345_2	LuPa	A	A	G	T	A	[no modif.]	C	C	A	C	CCTT-CTTT	T	G	T	A	T	G	G	G	C	C	C	G	G	A	T	G	A	G	G	T	C	C	C	[no modif.]	T	C	A4	G	G	A	T	G	T	C	A	C	C	A	A	A	T
lucida	CN: Yunnan	Fagus_lucida_132_1	LuPa'	A	A	G	T	A	[no modif.]	C	C	A	C	CCTT-CTTT	T	G	T	A	T	G	G	G	C	C	C	G	G	A	T	G	A	G	G	T	C	C	C	[no modif.]	T	C	A4	G	G	A	G	G	T	C	A	C	C	A	A	A	T
lucida	CN: Yunnan	Fagus_lucida_132_2	LuPa'	A	A	G	T	A	[no modif.]	C	C	A	C	CCTT-CTTT	T	G	T	A	T	G	G	G	C	C	C	G	G	A	T	G	A	G	G	T	C	C	C	[no modif.]	T	C	A4	G	G	A	G	G	T	C	A	C	C	A	A	A	T
lucida	CN: Sichuan	Fagus_lucida_160_1	LuPa'	A	A	G	T	A	[no modif.]	C	C	A	C	CCTT-CTTT	T	G	T	A	T	G	G	G	C	C	C	G	G	A	T	G	A	G	G	T	C	C	C	4-nt del.	T	C	A4	G	G	A	G	G	T	C	A	C	t	A	A	A	T
lucida	CN: Sichuan	Fagus_lucida_160_2	LuPa'	A	A	G	T	A	[no modif.]	C	C	A	C	CCTT-CTTT	T	G	T	A	T	G	G	G	C	C	C	G	G	A	T	G	A	G	G	T	C	C	C	4-nt del.	T	C	A4	G	G	A	G	G	T	C	A	C	t	A	A	A	T
lucida	CN: Hunan	Fagus_lucida_198_1	LuPa'	A	A	G	T	A	[no modif.]	C	C	A	C	CCTT-CTTT	T	G	T	A	T	G	G	G	C	C	C	G	G	A	T	G	A	G	G	T	C	C	C	[no modif.]	T	C	A4	G	G	A	G	G	T	C	A	C	C	A	A	A	T
lucida	CN: Hunan	Fagus_lucida_198_2	LuPa'	A	A	G	T	A	[no modif.]	C	t	A	C	CCTT-CTTT	T	G	T	A	T	G	G	G	C	C	C	G	G	A	T	G	A	G	G	T	C	C	C	[no modif.]	T	C	A4	G	G	A	G	G	T	C	A	C	C	A	A	A	T
lucida	CN: Zhejiang	Fagus_lucida_3_1	LuPa'	A	A	G	T	A	[no modif.]	C	C	A	C	CCTT-CTTT	T	G	c	A	T	G	G	G	C	C	C	G	G	A	T	G	A	G	G	T	C	C	C	[no modif.]	T	C	a3	G	G	A	G	G	T	C	A	C	C	A	A	A	T
lucida	CN: Zhejiang	Fagus_lucida_3_2	LuPa'	A	A	G	T	A	[no modif.]	C	C	A	C	CCTT-CTTT	T	G	c	A	T	G	G	G	C	C	C	G	G	A	T	G	A	G	G	T	C	C	C	[no modif.]	T	C	a3	G	G	A	G	G	T	C	A	C	C	A	A	A	T
orientalis inc. sed.	TR: Osmaniye	Fagus_orientalis_678_1	WEA-0	A	A	G	T	A	[no modif.]	C	C	A	C	CCTT-CTTT	T	G	T	A	C	G	G	G	C	C	G	G	G	A	T	G	A	G	G	C	C	C	T	[no modif.]	T	C	A4	G	G	A	T	T	T	C	A	T	C	T	A	A	T
orientalis inc. sed.	TR: Osmaniye	Fagus_orientalis_678_2	WEA-0	A	A	G	T	A	[no modif.]	C	C	A	C	CCTT-CTTT	T	G	T	A	C	G	G	G	C	C	G	G	G	A	T	G	A	G	G	C	C	C	T	[no modif.]	T	C	A4	G	G	A	T	T	T	C	A	T	C	T	A	A	T
sylvatica	UK: Surrey	Fagus_sylvatica_559_1	WEA-0'	A	A	G	T	G	[no modif.]	C	C	A	C	CCTT-CTTT	T	G	T	A	C	G	G	G	C	C	G	G	G	A	T	G	A	G	G	C	C	C	T	[no modif.]	T	C	A4	G	G	A	T	T	T	C	A	T	C	T	A	A	T
sylvatica	UK: Surrey	Fagus_sylvatica_559_2	WEA-0'	A	A	G	T	G	[no modif.]	C	C	A	C	CCTT-CTTT	T	G	T	A	C	G	G	G	C	C	G	G	G	A	T	G	A	G	G	C	C	C	T	[no modif.]	T	C	A4	G	G	A	T	T	T	C	A	T	C	T	A	A	T
sylvatica	CH: Neuchâtel	Fagus_sylvatica_586_1	WEA-0'	A	A	G	T	G	[no modif.]	C	C	A	C	CCTT-CTTT	T	G	T	A	C	G	G	G	C	C	G	G	G	A	T	G	A	G	G	C	C	C	T	[no modif.]	T	C	A4	G	G	A	T	T	T	C	A	T	C	T	A	A	T
sylvatica	CH: Neuchâtel	Fagus_sylvatica_586_2	WEA-0'	A	A	G	T	G	[no modif.]	C	C	A	C	CCTT-CTTT	T	G	T	A	C	G	G	G	C	C	G	G	G	A	T	G	A	G	G	C	C	C	T	[no modif.]	T	C	A4	G	G	A	T	T	T	C	A	T	C	T	A	A	T
western orientalis	TR: Burgas	Fagus_orientalis_662_1	WEA-0'	A	A	G	G	G	[no modif.]	C	C	A	C	CCTT-CTTT	T	G	T	A	C	G	G	G	C	C	G	G	G	A	T	G	A	G	G	C	C	C	T	[no modif.]	T	C	A4	G	G	A	T	T	T	C	A	T	C	T	A	A	T
western orientalis	TR: Burgas	Fagus_orientalis_662_2	WEA-0'	A	A	G	G	G	[no modif.]	C	C	A	C	CCTT-CTTT	T	G	T	A	C	G	G	G	C	C	G	G	G	A	T	G	A	G	G	C	C	C	T	[no modif.]	T	C	A4	G	G	A	T	T	T	C	A	T	C	T	A	A	T
orientalis inc. sed.	TR: Osmaniye	Fagus_orientalis_674_1	WEA-0'	A	A	G	G	G	[no modif.]	C	C	A	C	CCTT-CTTT	T	G	T	A	C	G	G	G	C	C	G	G	G	A	T	G	A	G	G	C	C	C	T	[no modif.]	T	C	A4	G	G	A	T	T	T	C	A	T	C	T	A	A	T
orientalis inc. sed.	TR: Osmaniye	Fagus_orientalis_674_2	WEA-0'	A	A	G	G	G	[no modif.]	C	C	A	C	CCTT-CTTT	T	G	T	A	C	G	G	G	C	C	G	G	G	A	T	G	A	G	G	C	C	C	T	[no modif.]	T	C	A4	G	G	A	T	T	T	C	A	T	C	T	A	A	T

### Sheet: P98 rHT
			Mutation type	SNP	SNP	SNP	SNP	cSNP		SNP	SNP	ID	SNP	SNP	SNP	SNP	SNP	SNP	SNP	SNP	SNP	SNP	SNP	SNP	SNP	SNP	SNP	SNP	SNP	SNP	SNP	SNP	cSNP		SNP	SNP	SNP	SNP	SNP	SNP	SNP	SNP	SNP	SNP	SNP	SNP	SNP
Species/group	Origin	Accession	Reconstructed haplotype	#27	#50	#68	#70	#118	#119	#126	#162	#171– 76	#201	#214	#223	#245	#247	#252	#254	#302	#312	#355	#381	#461	#470	#479	#483	#490–93	#509	#522	#529	#532	#544	#545	#554	#559	#572	#579	#584	#604	#609	#612	#616	#629	#639	#654	#672
engleriana	CN: Shaanxi	Fagus_engleriana_12_1	ENG-0	T	C	T	G	A	G	T	G	6-nt Dupl.	C	T	A	C	G	C	A	G	T	G	C	T	C	T	C	A4	G	C	T	G	C	A	T	C	T	A	T	T	T	A	T	G	T	C	A
engleriana	CN: Shaanxi	Fagus_engleriana_12_2	ENG-0	T	C	T	G	A	G	T	G	6-nt Dupl.	C	T	A	C	G	C	A	G	T	G	C	T	C	T	C	A4	G	C	T	G	C	A	T	C	T	A	T	T	T	A	T	G	T	C	A
engleriana	CN: Shaanxi	Fagus_engleriana_5_1	ENG-0	T	C	T	G	A	G	T	G	6-nt Dupl.	C	T	A	C	G	C	A	G	T	G	C	T	C	T	C	A4	G	C	T	G	C	A	T	C	T	A	T	T	T	A	T	G	T	C	A
engleriana	CN: Shaanxi	Fagus_engleriana_5_2	ENG-0	T	C	T	G	A	G	T	G	6-nt Dupl.	C	T	A	C	G	C	A	G	T	G	C	T	C	T	C	A4	G	C	T	G	C	A	T	C	T	A	T	T	T	A	T	G	T	C	A
engleriana	CN: Hubei	Fagus_engleriana_11_1	ENG-0'	T	C	T	G	A	G	T	G	6-nt Dupl.	C	T	A	C	G	C	A	G	T	G	C	T	C	T	C	A4	G	C	T	G	C	A	T	C	T	A	T	T	a	A	T	G	T	C	A
engleriana	CN: Hubei	Fagus_engleriana_11_2	ENG-0'	T	C	T	G	A	G	T	G	6-nt Dupl.	C	T	A	C	G	C	A	G	T	G	C	T	C	T	C	A4	G	C	T	G	C	A	T	C	T	A	T	T	a	A	T	G	T	C	A
engleriana	CN: Hubei	Fagus_engleriana_1_1	ENG-0'	T	C	T	G	A	G	T	G	6-nt Dupl.	C	T	g	C	G	C	A	G	T	G	C	T	C	T	C	A4	G	C	T	G	C	A	T	C	T	A	T	T	T	A	T	G	T	C	A
engleriana	CN: Hubei	Fagus_engleriana_1_2	ENG-0'	T	C	T	G	A	G	T	G	6-nt Dupl.	C	T	g	C	G	C	A	G	T	G	C	T	C	T	C	A4	G	C	T	G	C	A	T	C	T	A	T	T	T	A	T	G	T	C	A
engleriana	CN: Henan	Fagus_engleriana_64_1	ENG-0'	T	C	T	G	A	G	T	G	6-nt Dupl.	C	T	A	C	G	C	A	G	T	G	t	T	C	T	C	A4	G	C	T	G	C	A	T	C	T	A	T	T	T	A	T	G	T	C	A
engleriana	CN: Henan	Fagus_engleriana_64_2	ENG-0'	T	C	T	G	A	G	T	G	6-nt Dupl.	C	T	A	C	G	C	A	G	T	G	t	T	C	T	C	A4	G	C	T	G	C	A	T	C	T	A	T	T	T	A	T	G	T	C	A
multinervis	KR: Ulleungdo	Fagus_multinervis_379_1	≈ ENG-0	T	C	T	G	A	G	T	G	6-nt Dupl.	C	T	A	C	G	C	A	G	T	G	C	T	C	T	C	A3	G	C	c	G	C	A	T	C	T	A	T	T	T	A	T	G	T	C	A
multinervis	KR: Ulleungdo	Fagus_multinervis_379_2	≈ ENG-0' (Mu)	T	C	T	G	A	G	T	G	6-nt Dupl.	C	T	A	C	G	C	A	G	T	G	C	T	C	G	C	A3	G	C	c	G	C	A	T	C	T	A	T	T	T	A	T	G	T	C	A
multinervis	KR: Ulleungdo	Fagus_multinervis_396_1	ENG-0' (Mu)	T	C	T	G	A	G	T	G	6-nt Dupl.	C	T	A	C	G	C	A	G	T	G	C	T	C	G	C	A4	G	C	T	G	C	A	T	C	T	A	T	T	T	A	T	G	T	C	A
multinervis	KR: Ulleungdo	Fagus_multinervis_396_2	ENG-0' (Mu)	T	C	g	G	A	G	T	G	6-nt Dupl.	C	T	A	C	G	C	A	G	T	a	C	T	C	G	C	A4	G	C	T	G	C	A	T	C	T	A	T	T	T	A	T	G	T	C	A
japonica	JP: Nagano	Fagus_japonica_418_1	Ja	T	A	T	G	A	G	T	G	6-nt Dupl.	C	T	A	C	G	C	A	G	T	G	C	T	C	T	C	A4	G	C	T	G	G	A	T	C	T	A	T	T	T	A	T	G	T	C	A
japonica	JP: Nagano	Fagus_japonica_418_2	Ja	T	A	T	G	A	G	T	G	6-nt Dupl.	C	T	A	C	G	C	A	G	T	G	C	T	C	T	C	A4	G	C	T	G	G	A	T	C	T	A	T	T	T	A	T	G	T	C	A
japonica	JP: Shiga	Fagus_japonica_419_1	→→ Ja	T	C	T	G	A	G	T	G	[no modif.]	C	T	A	C	G	C	A	G	T	G	C	T	C	T	C	A4	G	C	T	G	G	A	T	C	T	A	T	T	T	A	T	G	T	C	A
japonica	JP: Shiga	Fagus_japonica_419_2	→→ Ja	T	C	T	G	A	G	T	G	[no modif.]	C	T	A	C	G	C	A	G	T	G	C	T	C	T	C	A4	G	C	T	G	G	A	T	C	T	A	T	T	T	A	T	G	T	C	A
hayatae	CN: Zhejiang	Fagus_hayatae_331_1	FAG-0'	T	C	T	G	A	G	C	G	[no modif.]	C	T	A	C	G	C	A	G	T	G	C	C	C	T	C	A3	A	t	T	G	C	A	T	C	T	A	T	T	T	A	A	G	T	C	A
hayatae	CN: Zhejiang	Fagus_hayatae_331_2	FAG-0'	T	C	T	G	A	G	C	G	[no modif.]	C	T	A	C	G	C	A	G	T	G	C	C	C	T	C	A3	A	t	T	G	C	A	T	C	T	A	T	T	T	A	A	G	T	C	A
longipetiolata	CN: Fujian	Fagus_longipetiolata_291_1	FAG-1	T	C	T	G	A	G	T	G	[no modif.]	C	A	A	C	G	C	A	G	T	G	C	C	C	T	C	A3	A	C	T	G	C	A	T	C	T	A	T	T	T	A	T	G	T	C	A
longipetiolata	CN: Fujian	Fagus_longipetiolata_291_2	FAG-1	T	C	T	G	A	G	T	G	[no modif.]	C	A	A	C	G	C	A	G	T	G	C	C	C	T	C	A3	A	C	T	G	C	A	T	C	T	A	T	T	T	A	T	G	T	C	A
lucida	CN: Sichuan	Fagus_lucida_160_1	FAG-1	T	C	T	G	A	G	T	G	[no modif.]	C	A	A	C	G	C	A	G	T	G	C	C	C	T	C	A3	A	C	T	G	C	A	T	C	T	A	T	T	T	A	T	G	T	C	A
lucida	CN: Sichuan	Fagus_lucida_160_2	FAG-1	T	C	T	G	A	G	T	G	[no modif.]	C	A	A	C	G	C	A	G	T	G	C	C	C	T	C	A3	A	C	T	G	C	A	T	C	T	A	T	T	T	A	T	G	T	C	A
lucida	CN: Zhejiang	Fagus_lucida_3_1	FAG-1	T	C	T	G	A	G	T	G	[no modif.]	C	A	A	C	G	C	A	G	T	G	C	C	C	T	C	A3	A	C	T	G	C	A	T	C	T	A	T	T	T	A	T	G	T	C	A
lucida	CN: Zhejiang	Fagus_lucida_3_2	FAG-1	T	C	T	G	A	G	T	G	[no modif.]	C	A	A	C	G	C	A	G	T	G	C	C	C	T	C	A3	A	C	T	G	C	A	T	C	T	A	T	T	T	A	T	G	T	C	A
longipetiolata	CN: Jiangxi	Fagus_longipetiolata_2_1	FAG-1'	T	C	T	G	A	G	T	G	[no modif.]	C	A	A	C	G	C	A	G	T	G	C	C	C	T	t	A3	A	C	T	G	C	A	T	C	T	A	T	T	T	A	T	G	T	C	A
longipetiolata	CN: Jiangxi	Fagus_longipetiolata_2_2	FAG-1'	T	C	T	G	A	G	T	G	[no modif.]	C	A	A	C	G	C	A	G	T	G	C	C	C	T	t	A3	A	C	T	G	C	A	T	C	T	A	T	T	T	A	T	G	T	C	A
lucida	CN: Hunan	Fagus_lucida_198_1	FAG-1'	T	C	T	G	A	G	T	G	[no modif.]	C	A	A	C	G	t	A	G	T	G	C	C	C	T	C	A3	A	C	T	G	C	A	T	C	C	A	T	T	T	A	T	G	T	C	A
lucida	CN: Hunan	Fagus_lucida_198_2	FAG-1'	T	C	T	G	A	G	T	G	[no modif.]	C	A	A	C	G	t	A	G	T	G	C	C	C	T	C	A3	A	C	T	G	C	g	T	C	C	A	T	T	T	A	T	G	T	C	A
longipetiolata	CN: Sichuan	Fagus_longipetiolata_232_2	FAG-1'	T	C	T	G	A	a	T	G	[no modif.]	C	A	A	C	G	C	A	G	T	G	C	C	t	T	C	A3	A	C	T	G	C	A	T	C	T	A	T	T	T	A	T	a	T	C	A
longipetiolata	CN: Jiangxi	Fagus_longipetiolata_238_2	FAG-1'	T	C	T	G	A	G	T	G	[no modif.]	C	A	A	C	G	C	A	G	T	G	C	C	C	T	C	A3	A	C	T	G	C	A	T	C	T	A	T	T	T	t	T	G	T	C	A
longipetiolata	CN: Jiangxi	Fagus_longipetiolata_238_1	FAG-1↔2	T	C	T	G	A	G	T	G	[no modif.]	C	A	A	C	G	C	A	G	T	G	C	C	C	T	C	A3	A	C	T	C	C	A	T	C	T	A	T	T	T	t	T	G	T	C	A
longipetiolata	CN: Sichuan	Fagus_longipetiolata_232_1	FAG-2'	T	C	T	G	A	G	T	G	[no modif.]	C	T	A	C	G	C	A	G	T	G	C	C	C	T	C	A3	A	C	T	C	C	A	T	C	T	A	T	T	T	A	T	a	T	C	A
grandifolia	MX: Hidalgo	Fagus_mexicana_540_1	FAG-2	T	C	T	G	A	G	T	G	[no modif.]	C	T	A	C	G	C	A	G	T	G	C	C	C	T	C	A3	A	C	T	C	C	A	T	C	T	A	T	T	T	A	T	G	T	C	A
grandifolia	MX: Hidalgo	Fagus_mexicana_540_2	FAG-2	T	C	T	G	A	G	T	G	[no modif.]	C	T	A	C	G	C	A	G	T	G	C	C	C	T	C	A3	A	C	T	C	C	A	T	C	T	A	T	T	T	A	T	G	T	C	A
grandifolia	MX: Hidalgo	Fagus_mexicana_550_1	FAG-2	T	C	T	G	A	G	T	G	[no modif.]	C	T	A	C	G	C	A	G	T	G	C	C	C	T	C	A3	A	C	T	C	C	A	T	C	T	A	T	T	T	A	T	G	T	C	A
grandifolia	MX: Hidalgo	Fagus_mexicana_550_2	FAG-2'	T	C	T	G	A	G	T	G	[no modif.]	C	T	A	C	G	C	A	G	T	G	C	C	C	T	C	A3	A	C	T	C	C	A	T	C	T	A	T	T	T	A	T	G	T	T	A
grandifolia	MX: Hidalgo	Fagus_mexicana_554_1	FAG-2	T	C	T	G	A	G	T	G	[no modif.]	C	T	A	C	G	C	A	G	T	G	C	C	C	T	C	A3	A	C	T	C	C	A	T	C	T	A	T	T	T	A	T	G	T	C	A
grandifolia	MX: Hidalgo	Fagus_mexicana_554_2	FAG-2	T	C	T	G	A	G	T	G	[no modif.]	C	T	A	C	G	C	A	G	T	G	C	C	C	T	C	A3	A	C	T	C	C	A	T	C	T	A	T	T	T	A	T	G	T	C	A
grandifolia	US: Tennessee	Fagus_grandifolia_485_1	FAG-2'	T	C	T	G	g	G	T	G	[no modif.]	C	T	A	C	G	C	A	G	T	G	C	C	C	T	C	A3	A	C	T	C	C	A	T	C	T	g	T	T	T	A	T	G	T	C	A
grandifolia	US: Tennessee	Fagus_grandifolia_485_2	FAG-2'	T	C	T	G	g	G	T	G	[no modif.]	C	T	A	C	G	C	A	G	T	G	C	C	C	T	C	A3	A	C	T	C	C	A	T	C	T	g	T	T	T	A	T	G	T	C	A
grandifolia	US: Virginia	Fagus_grandifolia_494_1	FAG-2	T	C	T	G	A	G	T	G	[no modif.]	C	T	A	C	G	C	A	G	T	G	C	C	C	T	C	A3	A	C	T	C	C	A	T	C	T	A	T	T	T	A	T	G	T	C	A
grandifolia	US: Virginia	Fagus_grandifolia_494_2	FAG-2' (Gr)	T	C	T	G	A	G	T	G	[no modif.]	C	T	A	C	G	C	A	G	T	G	C	C	C	T	C	A3	A	C	T	C	C	A	C	C	T	A	T	T	T	A	T	G	T	C	A
grandifolia	US: Alabama	Fagus_grandifolia_516_1	FAG-2' (Gr)	T	C	T	G	A	G	T	G	[no modif.]	C	T	A	C	a	C	A	G	T	G	C	C	C	T	C	A3	A	C	T	C	C	A	C	C	T	A	T	T	T	A	T	G	T	C	A
grandifolia	US: Alabama	Fagus_grandifolia_516_2	FAG-2' (Gr)	T	C	T	G	A	G	T	G	[no modif.]	C	T	A	C	a	C	A	G	T	G	C	C	C	T	C	A3	A	C	T	C	C	A	C	C	T	A	T	T	T	A	T	G	T	C	A
grandifolia	US: New York	Fagus_grandifolia_8_1	FAG-2' (Gr)	T	C	T	G	A	G	T	G	[no modif.]	C	T	A	C	G	C	A	G	T	G	C	C	C	T	C	A3	A	C	T	C	C	A	C	C	T	A	T	T	T	A	T	G	T	C	A
grandifolia	US: New York	Fagus_grandifolia_8_2	FAG-2' (Gr)	T	C	T	G	A	G	T	G	[no modif.]	C	T	A	C	G	C	A	G	T	G	C	C	C	T	C	A3	A	C	T	C	C	A	C	C	T	A	T	T	T	A	T	G	T	C	A
sylvatica	CH: Neuchâtel	Fagus_sylvatica_586_1	FAG-2' (WEA)	T	C	T	G	A	G	T	G	[no modif.]	C	T	A	C	G	C	A	G	T	G	C	C	C	T	C	A3	A	C	T	C	C	A	T	C	T	A	T	A	T	A	T	G	g	C	A
sylvatica	CH: Neuchâtel	Fagus_sylvatica_586_2	FAG-2' (WEA)	T	C	T	G	A	G	T	G	[no modif.]	C	T	A	C	G	C	A	G	T	G	C	C	C	T	C	A3	A	C	T	C	C	A	T	C	T	A	T	A	T	A	T	G	g	C	A
western orientalis	TR: Burgas	Fagus_orientalis_662_1	FAG-2' (WEA)	T	A	T	G	A	G	T	G	[no modif.]	C	T	A	C	G	C	g	G	T	G	C	C	C	T	C	A3	A	C	T	C	C	A	T	C	T	A	T	A	T	A	T	G	T	C	A
western orientalis	TR: Burgas	Fagus_orientalis_662_2	FAG-2' (WEA)	T	A	T	G	A	G	T	G	[no modif.]	C	T	A	C	G	C	g	G	T	G	C	C	C	T	C	A3	A	C	T	C	C	A	T	C	T	A	T	A	T	A	T	G	T	C	A
orientalis inc. sed.	TR: Osmaniye	Fagus_orientalis_674_1	FAG-2' (WEA)	T	C	T	G	A	G	T	G	[no modif.]	C	T	A	C	G	C	A	G	T	G	C	C	C	T	C	A3	A	C	T	C	C	A	T	C	C	A	T	A	T	A	T	G	T	C	A
orientalis inc. sed.	TR: Osmaniye	Fagus_orientalis_674_2	FAG-2' (WEA)	T	C	T	a	A	G	T	G	[no modif.]	C	T	A	C	G	C	A	G	T	G	C	C	C	T	C	A3	A	C	T	C	C	A	T	C	C	A	T	A	T	A	T	G	T	C	A
orientalis inc. sed.	TR: Osmaniye	Fagus_orientalis_678_1	FAG-2'	T	C	T	G	A	G	T	G	[no modif.]	C	T	A	C	G	C	A	G	a	G	C	C	C	T	C	A3	A	C	T	C	C	A	T	C	T	A	T	T	T	A	A	G	T	C	A
orientalis inc. sed.	TR: Osmaniye	Fagus_orientalis_678_2	FAG-2'	T	C	T	G	A	G	T	G	[no modif.]	C	T	A	C	G	C	A	G	T	G	C	C	C	T	C	A3	A	C	T	C	C	A	T	C	T	A	T	T	T	A	A	G	T	C	A
sylvatica	UK: Surrey	Fagus_sylvatica_559_1	FAG-2'	g	C	T	G	A	G	C	G	[no modif.]	C	T	A	C	G	C	A	G	T	G	C	C	C	T	C	A3	A	C	T	C	C	A	T	C	T	A	T	T	T	A	A	G	T	C	A
sylvatica	UK: Surrey	Fagus_sylvatica_559_2	FAG-2'	g	C	T	G	A	G	C	G	[no modif.]	C	T	A	C	G	C	A	G	T	G	C	C	C	T	C	A3	A	C	T	C	C	A	T	C	T	A	T	T	T	A	A	G	T	C	A
hayatae	CN: Sichuan	Fagus_hayatae_345_1	FAG-2' (Ha+)	T	C	T	G	A	G	T	G	[no modif.]	C	T	A	C	G	C	A	G	T	G	C	C	C	T	C	A3	A	C	T	C	C	A	T	C	T	A	C	T	T	A	T	G	T	C	A
hayatae	CN: Sichuan	Fagus_hayatae_345_2	FAG-2' (Ha+)	T	C	T	G	A	G	T	G	[no modif.]	C	T	A	C	G	C	A	G	T	G	C	C	C	T	C	A3	A	C	T	C	C	A	T	C	T	A	C	T	T	A	T	G	T	C	A
hayatae	TW	Fagus_hayatae_359_1	FAG-2' (Ha+)	T	C	T	G	A	G	T	G	[no modif.]	T	T	A	C	G	C	A	G	T	G	C	C	C	T	C	A3	A	C	T	C	C	A	T	C	T	A	C	T	T	A	T	G	T	C	A
hayatae	TW	Fagus_hayatae_359_2	FAG-2' (Ha+)	T	C	T	G	A	G	T	G	[no modif.]	T	T	A	C	G	C	A	G	T	G	C	C	C	T	C	A3	A	C	T	C	C	A	T	C	T	A	C	T	T	A	T	G	T	C	A
hayatae	TW	Fagus_hayatae_372_1	FAG-2' (Ha+)	T	C	T	G	A	G	T	G	[no modif.]	T	T	A	C	G	C	A	G	T	G	C	C	C	T	C	A3	A	C	T	C	C	A	T	C	T	A	C	T	T	A	T	G	T	C	A
hayatae	TW	Fagus_hayatae_372_2	FAG-2' (Ha+)	T	C	T	G	A	G	T	G	[no modif.]	T	T	A	C	G	C	A	G	T	G	C	C	C	T	C	A3	A	C	T	C	C	A	T	C	T	A	C	T	T	A	T	G	T	C	A
lucida	CN: Yunnan	Fagus_lucida_132_1	FAG-2' (Ha+)	T	C	T	G	A	G	T	G	[no modif.]	C	T	A	a	G	C	A	G	T	G	C	C	C	T	C	A3	A	C	T	C	C	A	T	C	T	A	C	T	T	A	T	G	T	C	A
lucida	CN: Yunnan	Fagus_lucida_132_2	FAG-2' (Ha+)	T	C	T	G	A	G	T	G	[no modif.]	C	T	A	a	G	C	A	G	T	G	C	C	C	T	C	A3	A	C	T	C	C	A	T	C	T	A	C	T	T	A	T	G	T	C	A
crenata	JP: Toyama	Fagus_crenata_463_2	FAG-2' (Ha+)	T	C	T	G	A	G	T	G	[no modif.]	C	T	A	C	G	C	A	G	T	G	C	C	C	T	C	A3	A	C	T	C	C	A	T	C	T	A	C	T	T	A	T	G	T	C	A
crenata	JP: Toyama	Fagus_crenata_463_1	FAG-2	T	C	T	G	A	G	T	G	[no modif.]	C	T	A	C	G	C	A	G	T	G	C	C	C	T	C	A3	A	C	T	C	C	A	T	C	T	A	T	T	T	A	T	G	T	C	A
crenata	JP: Gunma	Fagus_crenata_434_1	FAG-2' (→ Cr)	T	C	T	G	A	G	T	a	[no modif.]	C	T	A	C	G	C	A	t	T	G	C	C	C	T	C	A3	A	C	T	C	C	A	T	C	T	A	T	T	T	A	T	G	T	C	T
crenata	JP: Ehime	Fagus_crenata_448_2	FAG-2' (→ Cr)	T	C	T	G	A	G	T	G	[no modif.]	C	T	A	C	G	C	A	G	T	G	C	C	C	T	C	A3	A	C	T	C	C	A	T	C	T	A	T	T	T	A	T	G	T	C	T
crenata	JP: Gunma	Fagus_crenata_434_2	Cr	T	C	T	G	A	G	T	G	[no modif.]	C	T	A	C	G	C	A	G	T	G	C	C	C	T	C	A3	A	C	T	C	C	A	T	A	T	A	T	T	T	A	T	G	T	T	T
crenata	JP: Ehime	Fagus_crenata_448_1	Cr	T	C	T	G	A	G	T	G	[no modif.]	C	T	A	C	G	C	A	G	T	G	C	C	C	T	C	A3	A	C	T	C	C	A	T	A	T	A	T	T	T	A	T	G	T	T	T

### Sheet: F114 rHT
			Mutation type	cSNP		SNP	SNP	SNP	SNP	SNP	SNP	SNP	SNP	SNP	SNP	SNP	SNP	SNLP	SNP	SNP+	SNP	SNP	SNP	SNP	SNP	SNP	SNP	SNP	SNP	SNP	SNP	ID	SNP	SNP	SNP	SNP	ID+				SNP	SNP	SNLP	SNP	SNP	SNP	SNP	SNP	SNP	SNP	SNP	SNP	SNP	SNP	SNP	SNP	SNP	SNP
Species/group	Origin	Accession	Reconstructed haplotype	#4	#5	#106	#116	#123	#125	#137	#147	#163	#165	#168	#178	#184	#194	#199 –201	#213	#218–23	#233	#243	#251	#254	#260	#268	#273	#280	#285	#287	#300	#304–6	#324	#333	#342	#344	#355–85	#355	#374	#380	#390	#403	#414f	#421	#426	#428	#432	#433	#438	#445	#454	#481	#484	#517	#523	#565	#634	#636
engleriana	CN: Hubei	Fagus_engleriana_1_1	EnJa'	C	A	T	C	T	T	G	G	G	G	T	T	A	A	TTT	G	T4-CG	T	A	A	G	G	A	T	A	T	G	A	TTT	C	C	T	A	[no modif.]	G	T	C	t	A	G	A	A	A	C	T	T	C	G	A	A	C	C	C	C	G
engleriana	CN: Hubei	Fagus_engleriana_1_2	EnJa'	C	A	T	C	T	T	G	G	G	G	T	T	A	A	TTT	G	T4-CG	T	A	A	G	G	A	T	A	T	G	A	TTT	C	C	T	A	[no modif.]	G	T	C	t	A	G	A	A	A	C	T	T	C	G	A	A	C	C	C	C	G
engleriana	CN: Shaanxi	Fagus_engleriana_5_1	EnJa'	C	A	T	C	T	T	G	G	G	G	T	T	A	A	TTT	G	T4-CG	T	A	A	G	G	A	T	A	T	G	A	TTT	C	C	T	A	[no modif.]	G	T	C	A	A	G	A	A	A	C	T	T	C	G	A	A	C	C	C	a	G
engleriana	CN: Shaanxi	Fagus_engleriana_5_2	EnJa'	C	A	T	C	T	T	G	G	G	G	T	T	A	A	TTT	G	T4-CG	T	A	A	G	G	A	T	A	T	G	A	TTT	C	C	T	A	[no modif.]	G	T	C	A	A	G	A	A	A	C	T	T	C	G	A	A	C	C	C	a	G
engleriana	CN: Hubei	Fagus_engleriana_11_1	EnJa	C	A	T	C	T	T	G	G	G	G	T	T	A	A	TTT	G	T4-CG	T	A	A	G	G	A	T	A	T	G	A	TTT	C	C	T	A	[no modif.]	G	T	C	A	A	G	A	A	A	C	T	T	C	G	A	A	C	C	C	C	A
engleriana	CN: Hubei	Fagus_engleriana_11_2	EnJa	C	A	T	C	T	T	G	G	G	G	T	T	A	A	TTT	G	T4-CG	T	A	A	G	G	A	T	A	T	G	A	TTT	C	C	T	A	[no modif.]	G	T	C	A	A	G	A	A	A	C	T	T	C	G	A	A	C	C	C	C	A
engleriana	CN: Shaanxi	Fagus_engleriana_12_1	EnJa	C	A	T	C	T	T	G	G	G	G	T	T	A	A	TTT	G	T4-CG	T	A	A	G	G	A	T	A	T	G	A	TTT	C	C	T	A	[no modif.]	G	T	C	A	A	G	A	A	A	C	T	T	C	G	A	A	C	C	C	C	A
engleriana	CN: Shaanxi	Fagus_engleriana_12_2	EnJa	C	A	T	C	T	T	G	G	G	G	T	T	A	A	TTT	G	T4-CG	T	A	A	G	G	A	T	A	T	G	A	TTT	C	C	T	A	[no modif.]	G	T	C	A	A	G	A	A	A	C	T	T	C	G	A	A	C	C	C	C	A
engleriana	CN: Henan	Fagus_engleriana_64_1	EnJa	C	A	T	C	T	T	G	G	G	G	T	T	A	A	TTT	G	T4-CG	T	A	A	G	G	A	T	A	T	G	A	TTT	C	C	T	A	[no modif.]	G	T	C	A	A	G	A	A	A	C	T	T	C	G	A	A	C	C	C	C	A
engleriana	CN: Henan	Fagus_engleriana_64_2	EnJa	C	A	T	C	T	T	G	G	G	G	T	T	A	A	TTT	G	T4-CG	T	A	A	G	G	A	T	A	T	G	A	TTT	C	C	T	A	[no modif.]	G	T	C	A	A	G	A	A	A	C	T	T	C	G	A	A	C	C	C	C	A
japonica	JP: Shiga	Fagus_japonica_419_1	EnJa	C	A	T	C	T	T	G	G	G	G	T	T	A	A	TTT	G	T4-CG	T	A	A	G	G	A	T	A	T	G	A	TTT	C	C	T	A	[no modif.]	G	T	C	A	A	G	A	A	A	C	T	T	C	G	A	A	C	C	C	C	A
japonica	JP: Shiga	Fagus_japonica_419_2	EnJa	C	A	T	C	T	T	G	G	G	G	T	T	A	A	TTT	G	T4-CG	T	A	A	G	G	A	T	A	T	G	A	TTT	C	C	T	A	[no modif.]	G	T	C	A	A	G	A	A	A	C	T	T	C	G	A	A	C	C	C	C	A
japonica	JP: Nagano	Fagus_japonica_418_2	EnJa	C	A	T	C	T	T	G	G	G	G	T	T	A	A	TTT	G	T4-CG	T	A	A	G	G	A	T	A	T	G	g	TTT	C	C	T	A	[no modif.]	G	T	C	A	A	G	A	A	A	C	T	T	C	G	A	A	C	C	C	C	A
japonica	JP: Nagano	Fagus_japonica_418_1	EnJa | Mu	C	A	T	C	T	T	G	G	G	G	T	T	A	A	TTT	G	T4-CA	T	G	A	G	G	A	T	A	C	A	A	GTT	a	C	T	A	[no modif.]	G	T	C	A	A	G	A	G	A	C	G	T	T	G	A	A	C	C	C	C	A
multinervis	KR: Ulleungdo	Fagus_multinervis_379_1	Mu	T	G	T	C	T	T	A	G	G	A	T	T	A	A	TTT	G	T4-CA	T	G	A	G	G	A	T	A	C	A	A	GTT	C	C	T	A	[no modif.]	G	T	C	A	A	G	A	G	A	C	G	T	T	G	A	A	C	C	C	C	A
multinervis	KR: Ulleungdo	Fagus_multinervis_379_2	Mu	T	G	T	C	T	T	A	G	G	A	T	T	A	A	TTT	G	T4-CA	T	G	A	G	G	A	T	A	C	A	A	GTT	C	C	T	A	[no modif.]	G	T	C	A	A	G	A	G	A	C	G	T	T	G	A	A	C	C	C	C	A
multinervis	KR: Ulleungdo	Fagus_multinervis_396_1	Mu	T	G	T	C	T	T	A	G	G	A	T	T	A	A	TTT	G	T4-CA	T	G	A	G	G	A	T	A	C	A	A	GTT	C	C	T	A	[no modif.]	G	T	C	A	A	G	A	G	A	C	G	T	T	G	A	A	C	C	C	C	A
multinervis	KR: Ulleungdo	Fagus_multinervis_396_2	Mu	T	G	T	C	T	T	A	G	G	A	T	T	A	A	TTT	G	T4-CA	T	G	A	G	G	A	T	A	C	A	A	GTT	C	C	T	A	[no modif.]	G	T	C	A	A	G	A	G	A	C	G	T	T	G	A	A	C	C	C	C	A
orientalis inc. sed.	TR: Osmaniye	Fagus_orientalis_678_1	Or (X)	C	G	T	C	T	T	A	G	G	G	T	T	A	A	TTT	G	T4-CA	T	A	A	G	G	A	T	A	C	G	A	TTT	C	C	T	A	31-nt Del.				A	A	G	T	G	A	C	T	T	T	G	A	A	C	C	C	C	A
orientalis inc. sed.	TR: Osmaniye	Fagus_orientalis_678_2	Or (X)	C	G	T	C	T	T	A	G	G	G	T	T	A	A	TTT	G	T4-CA	T	A	A	G	G	A	T	A	C	G	A	TTT	C	C	T	A	31-nt Del.				A	A	G	T	G	A	C	T	T	T	G	A	A	C	C	C	C	A
orientalis inc. sed.	TR: Osmaniye	Fagus_orientalis_674_1	Or (X)	C	G	T	C	T	T	A	G	G	G	T	T	A	A	TTT	G	T4-CA	T	A	A	G	G	A	T	A	C	G	A	TTT	C	C	T	A	31-nt Del.				A	A	G	T	G	A	C	T	T	T	G	A	A	C	C	C	C	A
western orientalis	TR: Burgas	Fagus_orientalis_662_1	Or (X)	C	G	T	C	T	T	A	G	G	G	T	T	A	A	TTT	G	T4-CA	T	A	A	G	G	A	T	A	C	G	A	TTT	C	C	T	A	31-nt Del.				A	A	G	T	G	A	C	T	T	T	G	A	A	C	C	C	C	A
sylvatica	UK: Surrey	Fagus_sylvatica_559_1	≈CrSy | Or	C	G	T	C	T	T	A	G	G	G	T	T	A	A	TTT	G	T4-CA	T	A	G	G	G	C	T	T	T	G	A	TTT	C	C	T	A	31-nt Del.				A	G	G	T	G	A	C	T	T	T	G	A	A	C	C	C	C	A
sylvatica	UK: Surrey	Fagus_sylvatica_559_2	X | A	C	G	T	C	c	T	A	G	G	G	T	T	A	A	TTT	G	T4-CA	T	A	A	G	G	A	T	A	C	G	A	TT	C	C	T	A	[355]→A	A	T	C	A	G	G	A	G	A	C	T	C	T	a	A	A	C	C	C	C	A
hayatae	CN: Zhejiang	Fagus_hayatae_331_1	Pa (A)	C	G	T	C	T	T	A	G	G	G	C	T	A	A	TTT	G	T4-CA	T	A	A	G	G	A	T	A	T	G	A	TT	C	C	T	G	[355]→A	A	T	C	A	G	G	A	G	A	C	T	C	T	G	A	A	C	C	C	C	A
hayatae	CN: Zhejiang	Fagus_hayatae_331_2	Pa (A)	C	G	T	C	T	T	A	G	G	G	C	T	A	A	TTT	G	T4-CA	T	A	A	G	G	A	T	A	T	G	A	TT	C	C	T	G	[355]→A	A	T	C	A	G	G	A	G	A	C	T	C	T	G	A	A	C	C	C	C	A
hayatae	CN: Sichuan	Fagus_hayatae_345_1	Pa (A)	C	G	T	C	T	T	A	G	G	G	C	T	A	A	TTT	G	T4-CA	T	A	A	G	G	A	T	A	T	G	A	TT	C	C	T	G	[355]→A	A	T	C	A	G	G	A	G	A	C	T	C	T	G	A	A	C	C	C	C	A
hayatae	CN: Sichuan	Fagus_hayatae_345_2	Pa (A)	C	G	T	C	T	T	A	G	G	G	C	T	A	A	TTT	G	T4-CA	T	A	A	G	G	A	T	A	T	G	A	TT	C	C	T	G	[355]→A	A	T	C	A	G	G	A	G	A	C	T	C	T	G	A	A	C	C	C	C	A
sylvatica	CH: Neuchâtel	Fagus_sylvatica_586_1	A (≈CrSy)	C	G	T	C	T	T	A	G	G	G	T	T	A	A	TTT	G	T4-CA	T	A	G	G	G	C	T	T	T	G	A	TT	C	C	T	A	[355]→A	A	T	C	A	G	G	A	G	A	C	T	C	T	G	G	A	C	C	C	C	A
sylvatica	CH: Neuchâtel	Fagus_sylvatica_586_2	A (CrSy)	C	G	T	C	T	G	A	G	G	G	T	T	A	A	TTT	G	T4-CA	T	A	A	G	G	C	T	T	T	G	A	TT	C	C	T	A	[355]→A	A	T	C	A	G	G	A	G	A	C	T	C	T	G	G	A	C	C	C	C	A
crenata	JP: Gunma	Fagus_crenata_434_1	A (CrSy)	C	G	T	C	T	G	A	G	G	G	T	T	A	A	TTT	G	T4-CA	T	A	A	G	G	C	T	T	T	G	A	TT	C	C	T	A	[355]→A	A	T	C	A	G	G	A	G	A	C	T	C	T	G	G	A	C	C	C	C	A
crenata	JP: Gunma	Fagus_crenata_434_2	A (CrSy)	C	G	T	C	T	G	A	G	G	G	T	T	A	A	TTT	G	T4-CA	T	A	A	G	G	C	T	T	T	G	A	TT	C	C	T	A	[355]→A	A	T	C	A	G	G	A	G	A	C	T	C	T	G	G	A	C	C	C	C	A
crenata	JP: Ehime	Fagus_crenata_448_1	A (CrSy)	C	G	T	C	T	G	A	G	G	G	T	T	A	A	TTT	G	T4-CA	T	A	A	G	G	C	T	T	T	G	A	TT	C	C	T	A	[355]→A	A	T	C	A	G	G	A	G	A	C	T	C	T	G	G	A	C	C	C	C	A
crenata	JP: Ehime	Fagus_crenata_448_2	A (CrSy)	C	G	T	C	T	G	A	G	G	G	T	T	A	A	TTT	G	T4-CA	T	A	A	G	G	C	T	T	T	G	A	TT	C	C	T	A	[355]→A	A	T	C	A	G	G	A	G	A	C	T	C	T	G	G	A	C	C	C	C	A
crenata	JP: Toyama	Fagus_crenata_463_1	A (CrSy)	C	G	T	C	T	G	A	G	G	G	T	T	A	A	TTT	G	T4-CA	T	A	A	G	G	C	T	T	T	G	A	TT	C	C	T	A	[355]→A	A	T	C	A	G	G	A	G	A	C	T	C	T	G	G	A	C	C	C	C	A
crenata	JP: Toyama	Fagus_crenata_463_2	A (CrSy)	C	G	T	C	T	G	A	G	G	G	T	T	A	A	TTT	G	T4-CA	T	A	A	G	G	C	T	T	T	G	A	TT	C	C	T	A	[355]→A	A	T	C	A	G	G	A	G	A	C	T	C	T	G	G	A	C	C	C	C	A
western orientalis	TR: Burgas	Fagus_orientalis_662_2	A (CrSy'')	C	G	T	C	T	G	A	G	G	G	T	a	A	A	TTT	G	T3-CA	T	A	A	G	G	C	T	T	T	G	A	TT	C	C	A	A	[355]→A	A	T	C	A	G	G	A	G	A	C	T	C	T	G	G	A	C	C	C	C	A
orientalis inc. sed.	TR: Osmaniye	Fagus_orientalis_674_2	A (CrSy'')	C	G	T	C	T	G	A	G	G	G	T	T	A	A	TTT	G	T3-CA	T	A	A	G	G	C	T	T	T	G	A	TT	C	C	A	A	[355]→A	A	T	C	A	G	G	A	G	A	C	T	C	T	G	G	A	C	C	C	C	A
grandifolia	US: Tennessee	Fagus_grandifolia_485_1	A (Gr)	C	G	T	C	T	G	A	G	G	G	T	T	A	A	TTT	G	T4-CA	T	A	A	G	G	C	T	A	T	G	A	TT	C	C	T	A	[355]→A	A	T	C	A	G	G	A	G	A	C	T	C	T	G	G	A	T	C	C	C	A
grandifolia	US: Tennessee	Fagus_grandifolia_485_2	A (Gr)	C	G	T	C	T	G	A	G	G	G	T	T	A	A	TTT	G	T4-CA	T	A	A	G	G	C	T	A	T	G	A	TT	C	C	T	A	[355]→A	A	T	C	A	G	G	A	G	A	C	T	C	T	G	G	A	T	C	C	C	A
grandifolia	US: Virginia	Fagus_grandifolia_494_1	A (Gr)	C	G	T	C	T	G	A	G	G	G	T	T	A	A	TTT	G	T4-CA	T	A	A	G	G	C	T	A	T	G	A	TT	C	C	T	A	[355]→A	A	T	C	A	G	G	A	G	A	C	T	C	T	G	G	A	T	C	C	C	A
grandifolia	US: Virginia	Fagus_grandifolia_494_2	A (Gr)	C	G	T	C	T	G	A	G	G	G	T	T	A	A	TTT	G	T4-CA	T	A	A	G	G	C	T	A	T	G	A	TT	C	C	T	A	[355]→A	A	T	C	A	G	G	A	G	A	C	T	C	T	G	G	A	T	C	C	C	A
grandifolia	US: Alabama	Fagus_grandifolia_516_1	A (Gr)	C	G	T	C	T	G	A	G	G	G	T	T	A	A	TTT	G	T4-CA	T	A	A	G	G	C	T	A	T	G	A	TT	C	C	T	A	[355]→A	A	T	C	A	G	G	A	G	A	C	T	C	T	G	G	A	T	C	C	C	A
grandifolia	US: Alabama	Fagus_grandifolia_516_2	A (Gr)	C	G	T	C	T	G	A	G	G	G	T	T	A	A	TTT	G	T4-CA	T	A	A	G	G	C	T	A	T	G	A	TT	C	C	T	A	[355]→A	A	T	C	A	G	G	A	G	A	C	T	C	T	G	G	A	T	C	C	C	A
grandifolia	US: New York	Fagus_grandifolia_8_1	A (Gr)	C	G	T	C	T	G	A	G	G	G	T	T	A	A	TTT	G	T4-CA	T	A	A	G	G	C	T	A	T	G	A	TT	C	C	T	A	[355]→A	A	T	C	A	G	G	A	G	A	C	T	C	T	G	G	A	T	C	C	C	A
grandifolia	US: New York	Fagus_grandifolia_8_2	A (Gr)	C	G	T	C	T	G	A	G	G	G	T	T	A	A	TTT	G	T4-CA	T	A	A	G	G	C	T	A	T	G	A	TT	C	C	T	A	[355]→A	A	T	C	A	G	G	A	G	A	C	T	C	T	G	G	A	T	C	C	C	A
grandifolia	MX: Hidalgo	Fagus_mexicana_540_1	A | Mx (B)	C	G	T	C	T	G	A	G	G	G	T	T	A	A	TTT	G	T4-CA	T	A	A	G	G	C	T	A	T	G	A	TTT	C	T	T	A	[no modif.]	G	T	C	A	A	G	A	G	A	C	T	T	T	G	A	A	T	C	A	C	A
grandifolia	MX: Hidalgo	Fagus_mexicana_540_2	Mx (B) | Gr (A)	C	G	C	C	T	T	A	G	A	G	T	T	G	A	TTT	G	T4-TA	T	A	A	G	G	A	T	A	T	G	A	TT	C	C	T	A	[355]→A	A	T	C	A	G	G	A	G	A	C	T	C	T	G	G	A	T	C	C	C	A
grandifolia	MX: Hidalgo	Fagus_mexicana_550_1	Mx (B)	C	G	C	C	T	T	A	G	A	G	T	T	G	A	TTT	G	T4-TA	T	A	A	G	G	A	T	A	T	G	A	TTT	C	T	T	A	[no modif.]	G	T	C	A	A	G	A	G	A	C	T	T	T	G	A	A	T	C	A	C	A
grandifolia	MX: Hidalgo	Fagus_mexicana_550_2	Mx (B)	C	G	C	C	T	T	A	G	A	G	T	T	G	A	TTT	G	T4-TA	T	A	A	G	G	A	T	A	T	G	A	TTT	C	T	T	A	[no modif.]	G	T	C	A	A	G	A	G	A	C	T	T	T	G	A	A	T	C	A	C	A
grandifolia	MX: Hidalgo	Fagus_mexicana_554_1	Mx (B)	C	G	C	C	T	T	A	G	A	G	T	T	G	A	TTT	G	T4-TA	T	A	A	G	G	A	T	A	T	G	A	TTT	C	T	T	A	[no modif.]	G	T	C	A	A	G	A	G	A	C	T	T	T	G	A	A	T	C	A	C	A
grandifolia	MX: Hidalgo	Fagus_mexicana_554_2	Mx (B)	C	G	C	C	T	T	A	G	A	G	T	T	G	A	TTT	G	T4-TA	T	A	A	G	G	A	T	A	T	G	A	TTT	C	T	T	A	[no modif.]	G	T	C	A	A	G	A	G	A	C	T	T	T	G	A	A	T	C	A	C	A
lucida	CN: Yunnan	Fagus_lucida_132_1	B-0	C	G	T	C	T	T	A	G	A	G	T	T	G	A	TTT	G	T4-CA	T	A	A	G	G	A	T	A	T	G	A	TTT	C	T	T	A	[380]→G	G	T	G	A	A	G	A	G	A	C	T	T	T	G	A	A	C	C	A	C	A
lucida	CN: Yunnan	Fagus_lucida_132_2	B-0	C	G	T	C	T	T	A	G	A	G	T	T	G	A	TTT	G	T4-CA	T	A	A	G	G	A	T	A	T	G	A	TTT	C	T	T	A	[380]→G	G	T	G	A	A	G	A	G	A	C	T	T	T	G	A	A	C	C	A	C	A
lucida	CN: Zhejiang	Fagus_lucida_3_1	B-0	C	G	T	C	T	T	A	G	A	G	T	T	G	A	TTT	G	T4-CA	T	A	A	G	G	A	T	A	T	G	A	TTT	C	T	T	A	[380]→G	G	T	G	A	A	G	A	G	A	C	T	T	T	G	A	A	C	C	A	C	A
lucida	CN: Zhejiang	Fagus_lucida_3_2	B-0	C	G	T	C	T	T	A	G	A	G	T	T	G	A	TTT	G	T4-CA	T	A	A	G	G	A	T	A	T	G	A	TTT	C	T	T	A	[380]→G	G	T	G	A	A	G	A	G	A	C	T	T	T	G	A	A	C	C	A	C	A
lucida	CN: Sichuan	Fagus_lucida_160_2	B-0	C	G	T	C	T	T	A	G	A	G	T	T	G	A	TTT	G	T4-CA	T	A	A	G	G	A	T	A	T	G	A	TTT	C	T	T	A	[380]→G	G	T	G	A	A	G	A	G	A	C	T	T	T	G	A	A	C	C	A	C	A
lucida	CN: Hunan	Fagus_lucida_198_2	B-0'	C	G	T	C	T	T	A	G	A	G	T	T	G	A	TTT	G	T4-CA	T	A	A	G	G	A	T	g	T	G	A	TTT	C	T	T	A	[380]→G	G	T	G	A	A	G	A	G	A	C	T	T	T	G	A	A	C	C	A	C	A
lucida	CN: Sichuan	Fagus_lucida_160_1	B-0'	C	G	T	C	T	T	A	G	A	G	G	T	G	g	TTT	G	T4-CA	T	A	A	A	a	A	T	A	T	G	A	TTT	C	T	T	A	[380]→G	G	T	G	A	A	G	A	G	A	C	T	T	T	G	A	A	C	C	A	C	A
lucida	CN: Hunan	Fagus_lucida_198_1	B-0'	C	G	T	C	T	T	A	G	A	G	T	T	G	A	TTT	G	T4-CA	T	A	A	A	G	A	T	A	T	G	A	TTT	C	T	T	A	[380]→G	G	g	G	A	A	G	A	G	A	C	T	T	T	G	A	A	C	C	A	C	A
longipetiolata	CN: Jiangxi	Fagus_longipetiolata_238_2	B-0'	C	G	T	C	T	T	A	G	A	G	T	T	G	A	tt	G	T4-CA	T	A	A	A	G	A	T	A	T	G	A	TTT	C	T	T	A	[380]→G	G	T	G	A	A	G	A	G	g	C	T	T	G	G	A	A	C	C	A	C	A
longipetiolata	CN: Fujian	Fagus_longipetiolata_291_2	B-0'	T	G	T	C	T	T	A	t	A	G	T	T	G	A	TTT	G	T4-CA	T	A	A	A	G	A	c	A	T	G	A	TTT	C	T	T	A	[380]→G	G	T	G	A	A	G	A	G	A	C	T	T	T	G	A	A	C	C	A	C	A
hayatae	TW	Fagus_hayatae_359_1	Ha (B)	C	G	T	T	T	T	A	G	A	G	T	T	G	A	TTT	G	T4-CA	T	A	A	G	G	A	T	A	T	G	A	TTT	C	T	T	A	[380]→G	G	T	G	A	A	G	A	G	A	C	T	T	T	G	A	T	C	C	A	C	A
hayatae	TW	Fagus_hayatae_372_1	Ha (B)	C	G	T	T	T	T	A	G	A	G	T	T	G	A	TTT	G	T4-CA	T	A	A	G	G	A	T	A	T	G	A	TTT	C	T	T	A	[380]→G	G	T	G	A	A	G	A	G	A	C	T	T	T	G	A	T	C	C	A	C	A
hayatae	TW	Fagus_hayatae_359_2	Ha' (B)	C	G	T	T	T	T	A	G	A	G	T	T	G	A	TTT	T	T4-CA	T	A	A	G	G	A	T	A	T	G	A	TTT	C	T	T	A	[380]→G	G	T	G	A	A	G	A	G	A	C	T	T	T	G	A	T	C	C	A	C	A
hayatae	TW	Fagus_hayatae_372_2	Ha' (B)	C	G	T	T	T	T	A	G	A	G	T	T	G	A	TTT	T	T4-CA	T	A	A	G	G	A	T	A	T	G	A	TTT	C	T	T	A	[380]→G	G	T	G	A	A	G	A	G	A	C	T	T	T	G	A	T	C	C	A	C	A
longipetiolata	CN: Jiangxi	Fagus_longipetiolata_238_1	Lo (B)	C	G	T	C	T	T	A	G	A	G	T	T	G	A	TTT	G	T4-CA	A	A	A	G	G	A	T	A	T	G	A	TTT	C	T	T	A	[380]→G	G	T	G	A	A	GG	A	G	A	C	T	T	T	G	A	A	C	C	A	C	A
longipetiolata	CN: Jiangxi	Fagus_longipetiolata_2_1	Lo (B)	C	G	T	C	T	T	A	G	A	G	T	T	G	A	TTT	G	T4-CA	A	A	A	G	G	A	T	A	T	G	A	TTT	C	T	T	A	[380]→G	G	T	G	A	A	GG	A	G	A	C	T	T	T	G	A	A	C	C	A	C	A
longipetiolata	CN: Jiangxi	Fagus_longipetiolata_2_2	Lo (B)	C	G	T	C	T	T	A	G	A	G	T	T	G	A	TTT	G	T4-CA	A	A	A	G	G	A	T	A	T	G	A	TTT	C	T	T	A	[380]→G	G	T	G	A	A	GG	A	G	A	C	T	T	T	G	A	A	C	C	A	C	A
longipetiolata	CN: Sichuan	Fagus_longipetiolata_232_1	Lo (B)	C	G	T	C	T	T	A	G	A	G	T	T	G	A	TTT	G	T4-CA	A	A	A	G	G	A	T	A	T	G	A	TTT	C	T	T	A	[380]→G	G	T	G	A	A	GG	A	G	A	C	T	T	T	G	A	A	C	C	A	C	A
longipetiolata	CN: Fujian	Fagus_longipetiolata_291_1	Lo' (B)	C	G	T	C	T	T	A	G	A	G	T	T	G	A	TTT	G	T4-CA	A	A	A	G	G	A	T	A	T	G	A	TTT	C	T	T	A	[380]→G	G	T	G	A	A	GG	A	G	A	T	T	T	T	G	A	A	C	t	A	C	A
longipetiolata	CN: Sichuan	Fagus_longipetiolata_232_2	Lo' (B)	C	G	T	C	T	T	A	G	A	G	T	T	G	A	TTT	G	T4-CA	A	A	A	G	G	A	T	A	T	G	A	TTT	C	T	T	A	[380]→G	G	T	G	A	A	GG	A	G	A	T	T	T	T	G	A	A	C	C	A	C	A
Pseudo-recombinants due to phasing errors (cf. F114 2ISP) or detection issues ("EnJa × Mu")

### Sheet: F128 rHT
			Mutation type	SNP	SNP	SNP	SNP	SNP	SNP	SNP	ID	SNP	SNP	SNP	SNP	SNP	SNP	SNP	SNLP	SNP	SNP	SNP	SNP	SNP	SNP	SNP	SNP	SNP	SNP	SNP	SNP	SNP	SNP	mult. T	SNP	SNP	SNP	SNP	SNP	SNP	SNP
Species/group	Origin	Accession	Reconstructed haplotype	#63	#68	#81	#89	#98	#106	#194	#252–255	#258	#272	#277	#287	#297	#308	#313	#315–19	#337	#342	#344	#353	#354	#357	#406	#431	#446	#448	#464	#500	#522	#525	#547–60	#583	#601	#625	#627	#637	#661	#676
engleriana	CN: Hubei	Fagus_engleriana_11_1	ENG-0'	C	A	G	A	A	C	T	[TC]2	T	G	G	A	T	G	A	T5	T	G	T	C	C	G	T	C	A	G	A	A	A	T	T11-AGA	A	C	T	T	C	G	A
engleriana	CN: Hubei	Fagus_engleriana_11_2	ENG-0'	C	A	G	A	A	C	T	[TC]2	T	G	G	A	T	G	A	T5	T	G	T	C	C	G	T	C	A	G	A	A	A	T	T11-AGA	A	C	T	T	C	G	A
engleriana	CN: Shaanxi	Fagus_engleriana_12_1	ENG-0'	C	A	G	A	A	C	T	[TC]2	T	G	G	A	T	G	A	T5	T	G	T	C	C	G	T	C	A	G	A	A	A	T	T11-AGA	A	C	T	T	C	G	A
engleriana	CN: Shaanxi	Fagus_engleriana_12_2	ENG-0'	C	A	G	A	A	C	T	[TC]2	T	G	G	A	T	G	A	T5	T	G	T	C	C	G	T	C	A	G	A	A	A	T	T11-AGA	A	C	T	T	C	G	A
engleriana	CN: Hubei	Fagus_engleriana_1_1	ENG-0'	C	A	G	A	A	C	G	[TC]2	T	G	G	A	T	G	A	T5	a	G	T	C	C	G	T	C	A	G	A	A	A	c	T11-AaA	A	C	T	T	C	G	A
engleriana	CN: Hubei	Fagus_engleriana_1_2	ENG-0'	C	A	G	A	A	C	G	[TC]2	T	G	G	A	T	G	A	T5	T	G	T	C	C	G	T	C	A	G	A	A	A	c	T11-AaA	A	C	T	T	C	G	A
engleriana	CN: Henan	Fagus_engleriana_64_1	ENG-0'	C	A	G	A	A	C	G	[TC]2	T	G	G	A	T	G	A	T5	T	G	T	C	C	G	T	C	A	G	A	A	A	T	T11-AGA	A	C	T	T	C	G	A
japonica	JP: Shiga	Fagus_japonica_419_1	ENG-0'	C	A	G	A	A	C	G	[TC]2	T	G	G	A	T	G	A	T5	T	G	T	C	C	G	T	C	A	G	A	A	A	T	T11-AGA	A	C	T	T	C	G	A
japonica	JP: Shiga	Fagus_japonica_419_2	ENG-0'	C	A	G	A	A	C	G	[TC]2	T	G	G	A	T	G	A	T5	T	G	T	C	C	G	T	C	A	G	A	A	A	T	T11-AGA	A	C	T	T	C	G	A
multinervis	KR: Ulleungdo	Fagus_multinervis_379_1	ENG-0'	C	A	G	A	A	C	G	[TC]2	T	G	G	A	T	G	A	T5	T	G	T	C	C	G	T	C	A	G	A	A	A	T	T11-AGA	A	C	T	T	C	G	A
multinervis	KR: Ulleungdo	Fagus_multinervis_396_1	ENG-0'	C	A	G	A	A	C	G	[TC]2	T	G	G	A	T	G	A	T5	T	G	T	C	C	G	T	C	A	G	A	A	A	T	T11-AGA	A	C	T	T	C	G	A
engleriana	CN: Henan	Fagus_engleriana_64_2	ENG-0	C	A	G	A	A	C	G	[TC]2	T	G	G	A	T	G	A	T5	T	G	T	C	C	G	T	C	A	G	A	A	A	T	T10-AGA	A	C	T	T	C	G	A
japonica	JP: Nagano	Fagus_japonica_418_1	ENG-0	C	A	G	A	A	C	G	[TC]2	T	G	G	A	T	G	A	T5	T	G	T	C	C	G	T	C	A	G	A	A	A	T	T10-AGA	A	C	T	T	C	G	A
japonica	JP: Nagano	Fagus_japonica_418_2	ENG-0	C	A	G	A	A	C	G	[TC]2	T	G	G	A	T	G	A	T5	T	G	T	C	C	G	T	C	A	G	A	A	A	T	T10-AGA	A	C	T	T	C	G	A
multinervis	KR: Ulleungdo	Fagus_multinervis_379_2	ENG-0	C	A	G	A	A	C	G	[TC]2	T	G	G	A	T	G	A	T5	T	G	T	C	C	G	T	C	A	G	A	A	A	T	T10-AGA	A	C	T	T	C	G	A
multinervis	KR: Ulleungdo	Fagus_multinervis_396_2	ENG-0	C	A	G	A	A	C	G	[TC]2	T	G	G	A	T	G	A	T5	T	G	T	C	C	G	T	C	A	G	A	A	A	T	T10-AGA	A	C	T	T	C	G	A
western orientalis	TR: Burgas	Fagus_orientalis_662_1	FAG-0	C	A	G	A	A	C	G	[TC]2	T	T	G	A	C	G	A	T5	T	G	T	C	C	G	C	C	G	C	A	A	C	T	T9-AGA	A	C	T	T	T	A	A
western orientalis	TR: Burgas	Fagus_orientalis_662_2	FAG-0	C	A	G	A	A	C	G	[TC]2	T	T	G	A	C	G	A	T5	T	G	T	C	C	G	C	C	G	C	A	A	C	T	T9-AGA	A	C	T	T	T	A	A
orientalis inc. sed.	TR: Osmaniye	Fagus_orientalis_674_1	FAG-0	C	A	G	A	A	C	G	[TC]2	T	T	G	A	C	G	A	T5	T	G	T	C	C	G	C	C	G	C	A	A	C	T	T9-AGA	A	C	T	T	T	A	A
orientalis inc. sed.	TR: Osmaniye	Fagus_orientalis_678_1	FAG-0	C	A	G	A	A	C	G	[TC]2	T	T	G	A	C	G	A	T5	T	G	T	C	C	G	C	C	G	C	A	A	C	T	T9-AGA	A	C	T	T	T	A	A
sylvatica	UK: Surrey	Fagus_sylvatica_559_1	FAG-0''	C	A	G	A	A	C	G	[TC]2	T	T	G	A	C	G	A	T5	T	G	T	C	C	G	C	t	A	C	g	A	C	T	T9-AGA	A	C	T	T	T	A	A
orientalis inc. sed.	TR: Osmaniye	Fagus_orientalis_674_2	FAG-0'	C	A	G	A	A	C	G	[TC]2	C	T	G	A	C	G	A	T5	T	G	T	C	C	G	C	C	G	C	A	A	C	T	T9-AGA	A	C	T	T	T	A	A
orientalis inc. sed.	TR: Osmaniye	Fagus_orientalis_678_2	FAG-0'	C	A	G	A	A	C	G	[TC]2	C	T	G	A	C	G	A	T5	T	G	T	C	C	G	C	C	G	C	A	A	C	T	T9-AGA	A	C	T	T	T	A	A
sylvatica	CH: Neuchâtel	Fagus_sylvatica_586_1	FAG-0' (→ Sy)	C	T	G	A	A	C	G	[TC]2	T	T	G	A	C	G	A	T5	T	G	T	C	C	G	C	C	G	C	A	A	C	T	T9-AGA	A	C	T	T	T	A	A
sylvatica	UK: Surrey	Fagus_sylvatica_559_2	FAG-0' (Sy)	C	T	G	A	A	C	G	[TC]2	T	T	T	A	C	G	A	T5	T	G	T	C	C	G	C	C	G	C	A	A	C	T	T9-AGA	A	C	T	T	T	A	A
sylvatica	CH: Neuchâtel	Fagus_sylvatica_586_2	FAG-0' (Sy)	C	T	G	A	A	C	G	[TC]2	T	T	T	A	C	G	A	T5	T	G	T	C	C	G	C	C	G	C	A	A	C	T	T9-AGA	A	C	T	T	T	A	A
crenata	JP: Ehime	Fagus_crenata_448_1	→ FAG-0	C	A	G	A	A	C	G	[TC]2	T	T	G	A	C	G	A	T5	T	G	T	C	C	G	C	C	G	C	A	A	C	T	T10-AGA	A	C	T	T	T	A	A
crenata	JP: Gunma	Fagus_crenata_434_1	FAG-0	C	A	G	A	A	C	G	[TC]2	T	T	G	A	C	G	A	T5	T	G	T	C	C	G	C	C	G	C	A	A	C	T	T9-AGA	A	C	T	T	T	A	A
crenata	JP: Gunma	Fagus_crenata_434_2	FAG-0'	C	A	G	A	A	C	G	[TC]2	T	T	G	A	C	G	A	t4	T	G	T	C	C	G	C	C	G	C	A	A	C	T	t8-AGA	A	C	T	c	T	A	A
crenata	JP: Ehime	Fagus_crenata_448_2	FAG-0'	t	A	G	A	A	C	G	[TC]2	T	T	G	A	C	G	A	T5	T	G	T	C	C	G	C	C	G	C	A	A	C	T	T9-AGA	A	C	T	T	T	A	A
crenata	JP: Toyama	Fagus_crenata_463_1	FAG-0	C	A	G	A	A	C	G	[TC]2	T	T	G	A	C	G	A	T5	T	G	T	C	C	G	C	C	G	C	A	A	C	T	T9-AGA	A	C	T	T	T	A	A
crenata	JP: Toyama	Fagus_crenata_463_2	FAG-0'	C	A	G	A	A	C	G	[TC]2	T	T	G	A	C	G	A	T5	T	G	T	C	C	G	C	C	G	C	A	A	C	T	T9-AGA	A	C	c	T	T	A	A
hayatae	TW	Fagus_hayatae_372_1	FAG-0	C	A	G	A	A	C	G	[TC]2	T	T	G	A	C	G	A	T5	T	G	T	C	C	G	C	C	G	C	A	A	C	T	T9-AGA	A	C	T	T	T	A	A
hayatae	TW	Fagus_hayatae_359_1	→→ Ha	C	A	T	A	A	C	G	[TC]2	T	T	G	A	C	G	A	T5	T	G	T	C	C	G	C	C	G	C	A	A	C	T	T9-AGA	A	C	T	T	T	A	A
hayatae	TW	Fagus_hayatae_372_2	Ha	C	A	T	A	A	C	G	TC	T	T	G	A	C	G	G	T5	T	T	T	C	C	G	C	C	G	C	A	A	C	T	T9-AGA	A	C	T	T	T	A	A
hayatae	TW	Fagus_hayatae_359_2	Ha	C	A	T	A	A	C	G	TC	T	T	G	A	C	G	G	T5	T	T	T	C	C	G	C	C	G	C	A	A	C	T	T9-AGA	A	C	T	T	T	A	A
hayatae	CN: Zhejiang	Fagus_hayatae_331_1	Ha	C	A	T	A	A	C	G	TC	T	T	G	A	C	G	G	T5	T	T	T	C	C	G	C	C	G	C	A	A	C	T	T9-AGA	A	C	T	T	T	A	A
hayatae	CN: Zhejiang	Fagus_hayatae_331_2	Ha	C	A	T	A	A	C	G	TC	T	T	G	A	C	G	G	T5	T	T	T	C	C	G	C	C	G	C	A	A	C	T	T9-AGA	A	C	T	T	T	A	A
hayatae	CN: Sichuan	Fagus_hayatae_345_1	Ha	C	A	T	A	A	C	G	TC	T	T	G	A	C	G	G	T5	T	T	T	C	C	G	C	C	G	C	A	A	C	T	T9-AGA	A	C	T	T	T	A	A
hayatae	CN: Sichuan	Fagus_hayatae_345_2	Ha	C	A	T	A	A	C	G	TC	T	T	G	A	C	G	G	T5	T	T	T	C	C	G	C	C	G	C	A	A	C	T	T9-AGA	A	C	T	T	T	A	A
lucida	CN: Zhejiang	Fagus_lucida_3_1	Lu	C	A	G	A	A	C	G	[TC]2	T	T	G	A	C	G	A	T5	T	G	T	C	C	G	C	C	G	C	A	A	C	T	T9-AGA	G	C	T	T	T	A	G
lucida	CN: Zhejiang	Fagus_lucida_3_2	Lu	C	A	G	A	A	C	G	[TC]2	T	T	G	A	C	G	A	T5	T	G	T	C	C	G	C	C	G	C	A	A	C	T	T9-AGA	G	C	T	T	T	A	G
lucida	CN: Yunnan	Fagus_lucida_132_1	Lu	C	A	G	A	A	C	G	[TC]2	T	T	G	A	C	G	A	T5	T	G	T	C	C	G	C	C	G	C	A	A	C	T	T9-AGA	G	C	T	T	T	A	G
lucida	CN: Sichuan	Fagus_lucida_160_1	Lu	C	A	G	A	A	C	G	[TC]2	T	T	G	A	C	G	A	T5	T	G	T	C	C	G	C	C	G	C	A	A	C	T	T9-AGA	G	C	T	T	T	A	G
lucida	CN: Yunnan	Fagus_lucida_132_2	Lu'	C	A	G	A	A	C	G	[TC]2	T	T	G	A	C	G	A	T5	T	G	T	C	C	G	C	C	G	T	A	A	C	T	T9-AGA	G	C	T	T	T	A	G
lucida	CN: Sichuan	Fagus_lucida_160_2	Lu'	C	A	G	A	A	C	G	[TC]2	T	T	G	A	C	G	A	T5	T	G	T	C	C	G	C	C	G	T	A	A	C	T	T9-AGA	G	C	T	T	T	A	G
lucida	CN: Hunan	Fagus_lucida_198_1	Lu'	C	A	G	A	A	C	G	[TC]2	T	T	G	A	C	G	A	T5	T	G	T	C	C	G	C	C	G	T	A	A	C	T	T9-AGA	G	C	T	T	T	A	G
lucida	CN: Hunan	Fagus_lucida_198_2	Lu'	C	A	G	A	A	C	G	[TC]2	T	T	G	A	C	G	A	T5	T	G	T	C	C	G	C	C	G	T	A	A	C	T	T9-AGA	G	C	T	T	T	A	G
grandifolia	US: Alabama	Fagus_grandifolia_516_1	ENA-0'	C	A	G	A	A	T	G	[TC]2	T	T	G	A	C	A	A	T5	T	G	T	C	C	G	C	C	G	C	A	A	C	T	T10-AGA	A	T	T	T	T	A	A
grandifolia	MX: Hidalgo	Fagus_mexicana_540_1	ENA-0'	C	A	G	A	A	T	G	[TC]2	T	T	G	A	C	A	A	T5	T	G	T	C	C	G	C	C	G	C	A	A	C	T	T10-AGA	A	T	T	T	T	A	A
grandifolia	MX: Hidalgo	Fagus_mexicana_550_1	ENA-0'	C	A	G	A	A	T	G	[TC]2	T	T	G	A	C	A	A	T5	T	G	T	C	C	G	C	C	G	C	A	A	C	T	T10-AGA	A	T	T	T	T	A	A
grandifolia	MX: Hidalgo	Fagus_mexicana_554_1	ENA-0'	C	A	G	A	A	T	G	[TC]2	T	T	G	A	C	A	A	T5	T	G	T	C	C	a	C	C	G	C	A	A	C	T	T10-AGA	A	T	T	T	T	A	A
grandifolia	US: Tennessee	Fagus_grandifolia_485_1	ENA-1'|0'	C	A	G	G	A	T	G	[TC]2	T	T	G	G	C	A	A	T5	T	G	T	C	T	G	C	C	G	C	A	A	C	T	T10-AGA	A	T	T	T	T	A	A
grandifolia	MX: Hidalgo	Fagus_mexicana_540_2	ENA-1	C	A	G	G	A	T	G	[TC]2	T	T	G	G	C	A	A	T5	T	G	T	C	C	G	C	C	G	C	A	A	C	T	T9-AGA	A	C	T	T	T	A	A
grandifolia	MX: Hidalgo	Fagus_mexicana_550_2	ENA-1	C	A	G	G	A	T	G	[TC]2	T	T	G	G	C	A	A	T5	T	G	T	C	C	G	C	C	G	C	A	A	C	T	T9-AGA	A	C	T	T	T	A	A
grandifolia	US: Alabama	Fagus_grandifolia_516_2	ENA-1'	C	A	G	G	A	T	G	[TC]2	T	T	G	G	C	A	A	T5	T	G	T	C	T	G	C	C	G	C	A	A	C	T	T9-AGA	A	C	T	T	T	A	A
grandifolia	MX: Hidalgo	Fagus_mexicana_554_2	ENA-1'	C	A	G	G	A	T	G	[TC]2	T	T	G	G	C	A	A	T5	T	G	T	C	T	G	C	C	G	C	A	A	C	T	T9-AGA	A	C	T	T	T	A	A
grandifolia	US: Tennessee	Fagus_grandifolia_485_2	ENA-1'	C	A	G	G	A	T	G	[TC]2	T	T	G	G	C	A	A	T5	T	G	T	C	T	G	C	C	G	C	A	A	C	T	T9-AGA	A	C	T	T	T	A	A
grandifolia	US: Virginia	Fagus_grandifolia_494_1	ENA-2 (Gr)	C	A	G	A	C	T	G	[TC]2	T	T	G	A	C	A	A	T5	T	G	T	C	C	G	C	C	G	C	A	A	C	T	T9-AGA	A	C	T	T	T	A	A
grandifolia	US: Virginia	Fagus_grandifolia_494_2	ENA-2 (Gr)	C	A	G	A	C	T	G	[TC]2	T	T	G	A	C	A	A	T5	T	G	T	C	C	G	C	C	G	C	A	A	C	T	T9-AGA	A	C	T	T	T	A	A
grandifolia	US: New York	Fagus_grandifolia_8_1	ENA-2|1	C	A	G	A	C	T	G	[TC]2	T	T	G	A	C	A	A	T5	T	G	a	C	T	G	C	C	G	C	A	A	C	T	T9-AGA	A	T	T	T	T	A	A
grandifolia	US: New York	Fagus_grandifolia_8_2	ENA-2|1	C	A	G	A	C	T	G	[TC]2	T	T	G	A	C	A	A	T5	T	G	a	C	T	G	C	C	G	C	A	A	C	T	T9-AGA	A	T	T	T	T	A	A
longipetiolata	CN: Jiangxi	Fagus_longipetiolata_2_1	Lo	C	A	G	A	A	C	G	[TC]2	T	T	G	A	C	G	A	T5	T	G	T	G	T	G	C	C	G	C	A	A	C	T	T10-AGA	A	C	T	T	T	A	A
longipetiolata	CN: Jiangxi	Fagus_longipetiolata_2_2	Lo	C	A	G	A	A	C	G	[TC]2	T	T	G	A	C	G	A	T5	T	G	T	G	T	G	C	C	G	C	A	A	C	T	T10-AGA	A	C	T	T	T	A	A
longipetiolata	CN: Sichuan	Fagus_longipetiolata_232_1	Lo	C	A	G	A	A	C	G	[TC]2	T	T	G	A	C	G	A	T5	T	G	T	G	T	G	C	C	G	C	A	A	C	T	T10-AGA	A	C	T	T	T	A	A
longipetiolata	CN: Fujian	Fagus_longipetiolata_291_1	Lo	C	A	G	A	A	C	G	[TC]2	T	T	G	A	C	G	A	T5	T	G	T	G	T	G	C	C	G	C	A	A	C	T	T10-AGA	A	C	T	T	T	A	A
longipetiolata	CN: Jiangxi	Fagus_longipetiolata_238_1	Lo'	C	A	G	A	A	C	G	[TC]2	T	T	G	A	C	G	A	T5	T	G	T	G	T	G	C	C	G	C	A	G	C	T	T10-AGA	A	C	T	T	T	A	A
longipetiolata	CN: Fujian	Fagus_longipetiolata_291_2	Lo'	C	A	G	A	A	C	G	[TC]2	T	T	G	A	C	G	A	T5	T	G	T	G	T	G	C	C	G	C	A	G	C	T	T9-AGA	A	C	T	T	T	A	A
longipetiolata	CN: Jiangxi	Fagus_longipetiolata_238_2	Lo'	C	A	G	A	A	C	G	[TC]2	T	T	G	A	C	G	A	T5	T	G	T	G	T	G	C	C	G	C	A	G	C	T	T9-AGA	A	C	T	T	T	A	A
longipetiolata	CN: Sichuan	Fagus_longipetiolata_232_2	Lo'	C	A	G	A	A	C	G	[TC]2	T	T	G	A	C	G	A	T5	T	G	T	G	T	G	C	C	G	C	A	A	C	T	T9-AGA	A	C	T	T	T	A	A
Most grandifolia (s.l.) individuals show the same 2ISP pattern, which may as well consist out of the ancestral ENA type (ENA-0) and a derived type (ENA-1) differing by 5 mutations (not 3–4 as seen in the reconstructed haplotypes)

### Sheet: F138 rHT
			Mutation	SNP	SNP	SNP	SNP	SNP	cSNP	SNP	SNP	SNP	SNP	SNP	SNP	SNP	SNP	SNP	SNP	SNP	SNP	SNP	SNP	SNP	SNP	SNP	SNP
Species/group	Origin	Accession	Reconstructed haplotype	#54	#87	#119	#185	#202	#203f	#206	#209	#211	#212	#217	#240	#246	#249	#259	#262	#268	#271	#297	#324	#327	#331	#341	#390
engleriana	CN: Hubei	Fagus_engleriana_11_1	→ A-1 (ENG)	T	T	A	T	C	TC	G	C	C	T	C	C	C	C	G	A	A	G	T	G	T	G	G	G
engleriana	CN: Hubei	Fagus_engleriana_11_2	→ A-1 (ENG)	T	T	A	T	C	TC	G	C	C	T	C	C	C	C	G	A	A	G	T	G	T	G	G	G
engleriana	CN: Shaanxi	Fagus_engleriana_12_1	→ A-1' (ENG)	T	T	A	T	C	TC	G	C	C	T	C	C	C	g	G	A	A	G	T	G	T	G	G	G
engleriana	CN: Shaanxi	Fagus_engleriana_12_2	→ A-1' (ENG)	T	T	A	T	C	TC	G	C	C	T	C	C	C	g	G	A	A	G	T	G	T	G	G	G
engleriana	CN: Henan	Fagus_engleriana_64_1	A-1 (ENG)	T	T	A	T	C	TC	G	C	C	T	C	C	C	C	G	A	A	G	T	G	T	A	G	G
engleriana	CN: Henan	Fagus_engleriana_64_2	A-1 (ENG)	T	T	A	T	C	TC	G	C	C	T	C	C	C	C	G	A	A	G	T	G	T	A	G	G
japonica	JP: Shiga	Fagus_japonica_419_1	A-1 (ENG)	T	T	A	T	C	TC	G	C	C	T	C	C	C	C	G	A	A	G	T	G	T	A	G	G
multinervis	KR: Ulleungdo	Fagus_multinervis_379_1	A-1 (ENG)	T	T	A	T	C	TC	G	C	C	T	C	C	C	C	G	A	A	G	T	G	T	A	G	G
multinervis	KR: Ulleungdo	Fagus_multinervis_379_2	A-1 (ENG)	T	T	A	T	C	TC	G	C	C	T	C	C	C	C	G	A	A	G	T	G	T	A	G	G
multinervis	KR: Ulleungdo	Fagus_multinervis_396_1	A-1 (ENG)	T	T	A	T	C	TC	G	C	C	T	C	C	C	C	G	A	A	G	T	G	T	A	G	G
japonica	JP: Nagano	Fagus_japonica_418_1	A-1'' (ENG)	T	T	A	T	C	TC	G	C	C	T	C	C	C	C	G	A	A	G	C	T	T	A	G	G
japonica	JP: Shiga	Fagus_japonica_419_2	A-1'' (ENG)	T	T	A	T	C	TC	G	C	C	T	C	C	C	C	G	A	A	G	C	T	T	A	G	G
engleriana	CN: Hubei	Fagus_engleriana_1_1	→ A-2' (ENG)	T	T	A	T	C	TC	G	A	C	A	C	C	C	C	G	A	A	G	T	G	T	A	G	t
engleriana	CN: Hubei	Fagus_engleriana_1_2	→ A-2' (ENG)	T	T	A	T	C	TC	G	A	C	A	C	C	C	C	G	A	A	G	T	G	T	G	G	t
engleriana	CN: Shaanxi	Fagus_engleriana_5_1	→ A-2 (ENG)	T	T	A	T	C	TC	G	A	C	A	C	C	C	C	G	A	A	G	T	G	T	G	G	G
engleriana	CN: Shaanxi	Fagus_engleriana_5_2	→ A-2 (ENG)	T	T	A	T	C	TC	G	A	C	A	C	C	C	C	G	A	A	G	T	G	T	G	G	G
japonica	JP: Nagano	Fagus_japonica_418_2	→ A-2 (ENG)	T	T	A	T	C	TC	G	A	C	A	C	C	C	C	G	A	A	G	T	G	T	G	G	G
multinervis	KR: Ulleungdo	Fagus_multinervis_396_2	→ A-2 (ENG)	T	T	A	T	C	TC	G	A	C	A	C	C	C	C	G	A	A	G	T	G	T	G	G	G
crenata	JP: Gunma	Fagus_crenata_434_1	A-3	T	T	A	T	C	TC	G	A	A	G	C	C	C	C	G	A	A	G	T	G	T	G	G	G
crenata	JP: Gunma	Fagus_crenata_434_2	A-3	T	T	A	T	C	TC	G	A	A	G	C	C	C	C	G	A	A	G	T	G	T	G	G	G
crenata	JP: Ehime	Fagus_crenata_448_1	A-3	T	T	A	T	C	TC	G	A	A	G	C	C	C	C	G	A	A	G	T	G	T	G	G	G
crenata	JP: Ehime	Fagus_crenata_448_2	A-3	T	T	A	T	C	TC	G	A	A	G	C	C	C	C	G	A	A	G	T	G	T	G	G	G
crenata	JP: Toyama	Fagus_crenata_463_1	A-3	T	T	A	T	C	TC	G	A	A	G	C	C	C	C	G	A	A	G	T	G	T	G	G	G
crenata	JP: Toyama	Fagus_crenata_463_2	A-3	T	T	A	T	C	TC	G	A	A	G	C	C	C	C	G	A	A	G	T	G	T	G	G	G
longipetiolata	CN: Jiangxi	Fagus_longipetiolata_238_1	A-3	T	T	A	T	C	TC	G	A	A	G	C	C	C	C	G	A	A	G	T	G	T	G	G	G
longipetiolata	CN: Jiangxi	Fagus_longipetiolata_238_2	A-3	T	T	A	T	C	TC	G	A	A	G	C	C	C	C	G	A	A	G	T	G	T	G	G	G
lucida	CN: Hunan	Fagus_lucida_198_1	A-3	T	T	A	T	C	TC	G	A	A	G	C	C	C	C	G	A	A	G	T	G	T	G	G	G
lucida	CN: Sichuan	Fagus_lucida_160_1	A-0	T	T	A	T	C	TC	G	A	C	T	C	C	C	C	G	A	A	G	T	G	T	G	G	G
longipetiolata	CN: Fujian	Fagus_longipetiolata_291_1	A-0'	T	T	A	T	C	TC	G	A	C	T	C	C	C	C	G	A	A	G	T	G	C	G	G	G
longipetiolata	CN: Fujian	Fagus_longipetiolata_291_2	A-0'	T	T	A	T	C	TC	G	A	C	T	C	C	C	C	G	A	A	G	T	G	C	G	G	G
longipetiolata	CN: Sichuan	Fagus_longipetiolata_232_1	A-0'	T	T	A	T	C	TC	G	A	C	T	C	C	C	C	G	A	A	G	T	G	C	G	G	G
lucida	CN: Hunan	Fagus_lucida_198_2	O-0	A	T	C	T	C	TC	G	A	C	T	C	C	C	C	G	A	A	G	T	G	C	G	G	G
longipetiolata	CN: Sichuan	Fagus_longipetiolata_232_2	O-0	A	T	C	T	C	TC	G	A	C	T	C	C	C	C	G	A	A	G	T	G	C	G	G	G
lucida	CN: Sichuan	Fagus_lucida_160_2	O-0	A	T	C	T	C	TC	G	A	C	T	C	C	C	C	G	A	A	G	T	G	C	G	G	G
longipetiolata	CN: Jiangxi	Fagus_longipetiolata_2_1	O-0	A	T	C	T	C	TC	G	A	C	T	C	C	C	C	G	A	A	G	T	G	C	G	G	G
longipetiolata	CN: Jiangxi	Fagus_longipetiolata_2_2	O-0	A	T	C	T	C	TC	G	A	C	T	C	C	C	C	G	A	A	G	T	G	C	G	G	G
lucida	CN: Yunnan	Fagus_lucida_132_1	O-0	A	T	C	T	C	TC	G	A	C	T	C	C	C	C	G	A	A	G	T	G	C	G	G	G
lucida	CN: Yunnan	Fagus_lucida_132_2	O-0	A	T	C	T	C	TC	G	A	C	T	C	C	C	C	G	A	A	G	T	G	C	G	G	G
lucida	CN: Zhejiang	Fagus_lucida_3_1	O-0	A	T	C	T	C	TC	G	A	C	T	C	C	C	C	G	A	A	G	T	G	C	G	G	G
lucida	CN: Zhejiang	Fagus_lucida_3_2	O-0	A	T	C	T	C	TC	G	A	C	T	C	C	C	C	G	A	A	G	T	G	C	G	G	G
sylvatica	CH: Neuchâtel	Fagus_sylvatica_586_2	B-1'	A	T	C	A	C	TC	A	A	C	T	T	T	T	C	C	G	A	G	T	G	T	G	A	G
sylvatica	UK: Surrey	Fagus_sylvatica_559_1	B-1	A	T	C	A	C	TC	A	A	C	T	T	T	T	C	C	G	A	G	T	G	T	G	G	G
sylvatica	UK: Surrey	Fagus_sylvatica_559_2	→ B-1' (WEA)	A	T	C	A	A	TC	A	A	C	T	T	T	T	C	C	G	A	G	T	G	T	G	G	G
sylvatica	CH: Neuchâtel	Fagus_sylvatica_586_1	→ B-1' (WEA)	A	T	C	A	A	TC	A	A	C	T	T	T	T	C	C	G	A	G	T	G	T	G	G	G
western orientalis	TR: Burgas	Fagus_orientalis_662_1	→ B-1' (WEA)	A	T	C	A	A	TC	A	A	C	T	T	T	T	C	C	G	A	G	T	G	T	G	G	G
orientalis inc. sed.	TR: Osmaniye	Fagus_orientalis_674_1	→ B-1' (WEA)	A	T	C	A	A	TC	A	A	C	T	T	T	T	C	C	G	A	G	T	G	T	G	G	G
western orientalis	TR: Burgas	Fagus_orientalis_662_2	B-1' (WEA)	A	G	C	A	A	TC	A	A	C	T	T	T	T	C	C	G	A	G	T	G	T	G	G	G
orientalis inc. sed.	TR: Osmaniye	Fagus_orientalis_674_2	B-1' (WEA)	A	G	C	A	A	TC	A	A	C	T	T	T	T	C	C	G	A	G	T	G	T	G	G	G
orientalis inc. sed.	TR: Osmaniye	Fagus_orientalis_678_1	B-1' (WEA)	A	G	C	A	A	TC	A	A	C	T	T	T	T	C	C	G	A	G	T	G	T	G	G	G
orientalis inc. sed.	TR: Osmaniye	Fagus_orientalis_678_2	B-1' (WEA)	A	G	C	A	A	TC	A	A	C	T	T	T	T	C	C	G	A	G	T	G	T	G	G	G
hayatae	CN: Zhejiang	Fagus_hayatae_331_1	B-1' (Pa')	A	T	C	A	C	aa	A	A	C	T	T	T	T	C	C	G	A	G	T	G	T	G	A	G
hayatae	CN: Zhejiang	Fagus_hayatae_331_2	B-1' (Pa')	A	T	C	A	C	aa	A	A	C	T	T	T	T	C	C	G	A	G	T	G	T	G	A	G
hayatae	CN: Sichuan	Fagus_hayatae_345_1	B-1' (Pa')	A	T	C	A	C	GC	A	A	C	T	T	T	T	C	C	G	A	G	T	G	T	G	A	G
hayatae	CN: Sichuan	Fagus_hayatae_345_2	B-1' (Pa')	A	T	C	A	C	GC	A	A	C	T	T	T	T	C	C	G	A	G	T	G	T	G	A	G
hayatae	TW	Fagus_hayatae_359_1	→ B-1' (Pa)	A	T	C	A	C	GC	A	A	C	T	T	T	T	C	C	G	A	G	T	G	T	G	G	G
hayatae	TW	Fagus_hayatae_359_2	→ B-1' (Pa)	A	T	C	A	C	GC	A	A	C	T	T	T	T	C	C	G	A	G	T	G	T	G	G	G
hayatae	TW	Fagus_hayatae_372_1	→ B-1' (Pa)	A	T	C	A	C	GC	A	A	C	T	T	T	T	C	C	G	A	G	T	G	T	G	G	G
hayatae	TW	Fagus_hayatae_372_2	→ B-1' (Pa)	A	T	C	A	C	GC	A	A	C	T	T	T	T	C	C	G	A	G	T	G	T	G	G	G
grandifolia	US: Tennessee	Fagus_grandifolia_485_1	B-2 (ENA)	A	T	C	A	C	TC	G	A	C	T	C	C	T	C	C	G	T	A	C	G	T	G	G	G
grandifolia	US: Tennessee	Fagus_grandifolia_485_2	B-2 (ENA)	A	T	C	A	C	TC	G	A	C	T	C	C	T	C	C	G	T	A	C	G	T	G	G	G
grandifolia	US: Virginia	Fagus_grandifolia_494_1	B-2 (ENA)	A	T	C	A	C	TC	G	A	C	T	C	C	T	C	C	G	T	A	C	G	T	G	G	G
grandifolia	US: Virginia	Fagus_grandifolia_494_2	B-2 (ENA)	A	T	C	A	C	TC	G	A	C	T	C	C	T	C	C	G	T	A	C	G	T	G	G	G
grandifolia	US: Alabama	Fagus_grandifolia_516_1	B-2 (ENA)	A	T	C	A	C	TC	G	A	C	T	C	C	T	C	C	G	T	A	C	G	T	G	G	G
grandifolia	US: Alabama	Fagus_grandifolia_516_2	B-2 (ENA)	A	T	C	A	C	TC	G	A	C	T	C	C	T	C	C	G	T	A	C	G	T	G	G	G
grandifolia	US: New York	Fagus_grandifolia_8_1	B-2 (ENA)	A	T	C	A	C	TC	G	A	C	T	C	C	T	C	C	G	T	A	C	G	T	G	G	G
grandifolia	US: New York	Fagus_grandifolia_8_2	B-2 (ENA)	A	T	C	A	C	TC	G	A	C	T	C	C	T	C	C	G	T	A	C	G	T	G	G	G
grandifolia	MX: Hidalgo	Fagus_mexicana_540_1	B-2 (ENA)	A	T	C	A	C	TC	G	A	C	T	C	C	T	C	C	G	T	A	C	G	T	G	G	G
grandifolia	MX: Hidalgo	Fagus_mexicana_540_2	B-2 (ENA)	A	T	C	A	C	TC	G	A	C	T	C	C	T	C	C	G	T	A	C	G	T	G	G	G
grandifolia	MX: Hidalgo	Fagus_mexicana_550_1	B-2 (ENA)	A	T	C	A	C	TC	G	A	C	T	C	C	T	C	C	G	T	A	C	G	T	G	G	G
grandifolia	MX: Hidalgo	Fagus_mexicana_550_2	B-2 (ENA)	A	T	C	A	C	TC	G	A	C	T	C	C	T	C	C	G	T	A	C	G	T	G	G	G
grandifolia	MX: Hidalgo	Fagus_mexicana_554_1	B-2 (ENA)	A	T	C	A	C	TC	G	A	C	T	C	C	T	C	C	G	T	A	C	G	T	G	G	G
grandifolia	MX: Hidalgo	Fagus_mexicana_554_2	B-2 (ENA)	A	T	C	A	C	TC	G	A	C	T	C	C	T	C	C	G	T	A	C	G	T	G	G	G

### Sheet: F159 rHT
				SNLP	SNP	SNP	cSNP		ID	SNP	SNP+	SNP	SNP	SNP	cSNP		SNP	µSat	SNP	SNP	SNP	SNP	SNP	SNP	SNP	SNP	SNP	SNP	SNP	SNP	SNP	SNP	SNP	SNP
Species/group	Origin	Accession	Reconstructed haplotype	#5f	#28	#31	#41	#42	#57–60	#96	#112	#115	#125	#131	#137	#138	#155	#215–42	#246	#252	#281	#291	#297	#320	#329	#362	#376	#388	#425	#488	#534	#545	#551	#578
multinervis	KR: Ulleungdo	Fagus_multinervis_379_1	ENG-0' (Mu)	CC	C	A	A	A	[no modif.]	A	TT	C	A	T	A	G	C	3 repeats	A	T	C	T	T	T	G	T	G	A	G	A	C	T	C	T
multinervis	KR: Ulleungdo	Fagus_multinervis_379_2	ENG-0' (Mu)	CC	C	A	A	A	[no modif.]	A	TT	C	A	T	A	G	C	3 repeats	A	T	C	T	T	T	G	T	G	A	G	A	C	T	C	T
multinervis	KR: Ulleungdo	Fagus_multinervis_396_1	ENG-0' (Mu)	CC	C	A	A	A	[no modif.]	A	TT	C	A	T	A	G	C	3 repeats	A	T	C	T	T	T	G	T	G	A	G	A	C	T	C	T
multinervis	KR: Ulleungdo	Fagus_multinervis_396_2	ENG-0	CC	C	A	A	A	[no modif.]	A	TTT	C	A	T	A	G	C	3 repeats	A	T	C	T	T	T	G	T	G	A	G	A	C	T	C	T
japonica	JP: Nagano	Fagus_japonica_418_1	ENG-0' (Ja)	CC	C	A	A	A	[no modif.]	A	TTT	C	A	T	A	G	C	4 repeats	G	T	C	T	T	T	G	T	G	A	G	A	C	T	C	T
japonica	JP: Nagano	Fagus_japonica_418_2	ENG-0'	CC	C	g	A	A	[no modif.]	A	TTT	C	A	T	A	G	C	3 repeats	A	T	C	T	T	T	G	T	G	A	G	A	C	T	C	T
japonica	JP: Shiga	Fagus_japonica_419_1	ENG-0' (Ja)	CC	C	A	A	A	[no modif.]	A	TTT	C	A	T	A	G	C	4 repeats	G	T	C	T	T	T	G	T	G	A	G	A	C	T	C	T
japonica	JP: Shiga	Fagus_japonica_419_2	ENG-0	CC	C	A	A	A	[no modif.]	A	TTT	C	A	T	A	G	C	3 repeats	A	T	C	T	T	T	G	T	G	A	G	A	C	T	C	T
engleriana	CN: Shaanxi	Fagus_engleriana_12_1	ENG-0	CC	C	A	A	A	[no modif.]	A	TTT	C	A	T	A	G	C	3 repeats	A	T	C	T	T	T	G	T	G	A	G	A	C	T	C	T
engleriana	CN: Shaanxi	Fagus_engleriana_12_2	ENG-0	CC	C	A	A	A	[no modif.]	A	TTT	C	A	T	A	G	C	3 repeats	A	T	C	T	T	T	G	T	G	A	G	A	C	T	C	T
engleriana	CN: Henan	Fagus_engleriana_64_1	ENG-0'	CC	C	A	A	A	[no modif.]	A	TTT	C	A	T	A	G	C	3 repeats	A	T	C	T	T	T	G	T	G	A	G	A	C	C	C	T
engleriana	CN: Henan	Fagus_engleriana_64_2	ENG-0'	CC	C	A	A	A	[no modif.]	A	TTT	C	A	T	A	G	C	3 repeats	A	T	C	T	T	C	G	T	G	A	G	A	C	T	C	T
engleriana	CN: Hubei	Fagus_engleriana_1_1	→ En	C	C	A	A	A	[no modif.]	A	TTT	C	A	T	A	G	C	3 repeats	A	T	C	T	T	T	G	T	G	A	G	A	C	T	C	T
engleriana	CN: Hubei	Fagus_engleriana_1_2	→ En	C	C	A	A	A	[no modif.]	A	TTT	C	A	T	A	G	C	3 repeats	A	T	C	T	T	T	G	T	G	A	G	A	C	T	C	T
engleriana	CN: Shaanxi	Fagus_engleriana_5_1	→ En	C	C	A	A	A	[no modif.]	A	TTT	C	A	T	A	G	C	3 repeats	A	T	C	T	T	T	G	T	G	A	G	A	C	T	C	T
engleriana	CN: Shaanxi	Fagus_engleriana_5_2	En	C	C	A	A	A	[no modif.]	A	TTT	C	A	T	A	G	C	3 repeats	A	T	C	T	T	T	C	T	G	A	G	A	C	T	C	T
engleriana	CN: Hubei	Fagus_engleriana_11_1	→ ENG-0/En	CC	C	A	A	A	[no modif.]	A	TTT	C	A	T	A	G	C	2 repeats	A	T	C	T	T	T	C	T	G	A	G	A	C	T	C	T
engleriana	CN: Hubei	Fagus_engleriana_11_2	→ ENG-0/En	CC	C	A	A	A	[no modif.]	A	TTT	C	A	T	A	G	C	2 repeats	A	T	C	T	T	T	C	T	G	A	G	A	C	T	C	T
grandifolia	MX: Hidalgo	Fagus_mexicana_550_1	ENA-0	CC	C	A	A	T	[no modif.]	A	TAT	C	A	T	A	G	C	2 repeats	A	C	C	T	T	C	G	C	G	A	G	A	C	T	C	T
grandifolia	US: Tennessee	Fagus_grandifolia_485_1	ENA-0	CC	C	A	A	T	[no modif.]	A	TAT	C	A	T	A	G	C	2 repeats	A	C	C	T	T	C	G	C	G	A	G	A	C	T	C	T
grandifolia	US: Virginia	Fagus_grandifolia_494_1	ENA-0	CC	C	A	A	T	[no modif.]	A	TAT	C	A	T	A	G	C	2 repeats	A	C	C	T	T	C	G	C	G	A	G	A	C	T	C	T
grandifolia	US: New York	Fagus_grandifolia_8_1	ENA-0	CC	C	A	A	T	[no modif.]	A	TAT	C	A	T	A	G	C	2 repeats	A	C	C	T	T	C	G	C	G	A	G	A	C	T	C	T
grandifolia	US: New York	Fagus_grandifolia_8_2	ENA-0	CC	C	A	A	T	[no modif.]	A	TAT	C	A	T	A	G	C	2 repeats	A	C	C	T	T	C	G	C	G	A	G	A	C	T	C	T
grandifolia	MX: Hidalgo	Fagus_mexicana_540_1	ENA-0' (Mx)	CC	C	A	T	T	[no modif.]	A	TAT	C	A	T	A	G	C	2 repeats	A	C	C	T	T	C	G	C	G	A	G	A	C	T	C	T
grandifolia	MX: Hidalgo	Fagus_mexicana_540_2	ENA-0' (Mx)	CC	C	A	T	T	[no modif.]	A	TAT	C	A	T	A	G	C	2 repeats	A	C	C	T	T	C	G	C	G	A	G	A	C	T	C	T
grandifolia	MX: Hidalgo	Fagus_mexicana_554_1	ENA-0' (Mx)	CC	C	A	T	T	[no modif.]	A	TAT	C	A	T	A	G	C	2 repeats	A	C	C	T	T	C	G	C	G	A	G	A	C	T	C	T
grandifolia	MX: Hidalgo	Fagus_mexicana_554_2	ENA-0' (Mx)	CC	C	A	T	T	[no modif.]	A	TAT	C	A	T	A	G	C	2 repeats	A	C	C	T	T	C	G	C	G	A	G	A	C	T	C	T
grandifolia	MX: Hidalgo	Fagus_mexicana_550_2	ENA-0' (Mx)	CC	C	A	T	T	[no modif.]	A	TAT	C	A	T	A	G	C	2 repeats	A	C	C	T	T	C	G	C	G	t	G	A	C	T	C	T
grandifolia	US: Tennessee	Fagus_grandifolia_485_2	ENA-0' (Gr)	CC	C	A	A	T	[no modif.]	A	TAT	C	A	T	A	G	C	2 repeats	A	C	C	T	T	C	G	C	G	A	G	A	C	C	C	T
grandifolia	US: Virginia	Fagus_grandifolia_494_2	ENA-0' (Gr)	CC	C	A	A	T	[no modif.]	A	TAT	C	A	T	A	G	C	2 repeats	A	C	C	T	T	C	G	C	G	A	G	A	g	C	C	T
grandifolia	US: Alabama	Fagus_grandifolia_516_1	ENA-0' (Gr)	CC	C	A	A	T	[no modif.]	A	TAT	C	A	T	A	G	C	2 repeats	A	C	C	T	T	C	G	C	G	A	G	A	C	C	C	T
grandifolia	US: Alabama	Fagus_grandifolia_516_2	ENA-0' (Gr)	CC	C	A	A	T	[no modif.]	A	TAT	C	A	T	A	G	C	2 repeats	A	C	C	T	T	C	G	C	G	A	G	A	C	C	C	T
crenata	JP: Toyama	Fagus_crenata_463_1	ENA-0'	CC	C	A	A	T	[no modif.]	A	TAT	C	A	T	A	G	C	2 repeats	A	C	C	T	c	C	G	C	G	A	G	A	C	T	C	T
crenata	JP: Toyama	Fagus_crenata_463_2	FAG-a	CC	C	A	A	T	[no modif.]	A	TAT	C	A	T	A	G	T	2 repeats	A	C	t	T	T	T	G	T	G	A	G	G	C	T	C	C
crenata	JP: Gunma	Fagus_crenata_434_1	FAG-a	CC	C	A	A	T	[no modif.]	A	TAT	C	A	T	A	G	T	2 repeats	A	C	C	T	T	T	G	T	G	A	G	G	C	T	C	C
crenata	JP: Gunma	Fagus_crenata_434_2	FAG-a	CC	C	A	A	T	[no modif.]	A	TAT	C	A	T	A	G	T	2 repeats	A	C	C	T	T	T	G	T	G	A	G	G	C	T	C	C
hayatae	CN: Sichuan	Fagus_hayatae_345_1	FAG-a	CC	C	A	A	T	[no modif.]	A	TAT	C	A	T	A	G	T	2 repeats	A	C	C	T	T	T	G	T	G	A	G	G	C	T	C	C
hayatae	CN: Sichuan	Fagus_hayatae_345_2	FAG-a	CC	C	A	A	T	[no modif.]	A	TAT	C	A	T	A	G	T	2 repeats	A	C	C	T	T	T	G	T	G	A	G	G	C	T	C	C
lucida	CN: Sichuan	Fagus_lucida_160_1	FAG-a	CC	C	A	A	T	[no modif.]	A	TAT	C	A	T	A	G	T	2 repeats	A	C	C	T	T	T	G	T	G	A	G	G	C	T	C	C
lucida	CN: Sichuan	Fagus_lucida_160_2	FAG-a	CC	C	A	A	T	[no modif.]	A	TAT	C	A	T	A	G	T	2 repeats	A	C	C	T	T	T	G	T	G	A	G	G	C	T	C	C
crenata	JP: Ehime	Fagus_crenata_448_1	FAG-a	CC	C	A	A	T	[no modif.]	A	TAT	C	A	T	A	G	T	2 repeats	A	C	C	T	T	T	G	T	G	A	G	G	C	T	C	C
lucida	CN: Zhejiang	Fagus_lucida_3_1	FAG-c	CC	C	A	A	T	[no modif.]	A	TAT	C	G	T	T	G	T	2 repeats	A	C	C	T	T	T	G	T	G	A	G	G	C	T	C	C
lucida	CN: Zhejiang	Fagus_lucida_3_2	FAG-c	CC	C	A	A	T	[no modif.]	A	TAT	C	G	T	T	G	T	2 repeats	A	C	C	T	T	T	G	T	G	A	G	G	C	T	C	C
crenata	JP: Ehime	Fagus_crenata_448_2	FAG-c'	CC	C	A	A	T	[no modif.]	A	TAT	C	G	T	T	G	T	2 repeats	A	C	C	T	T	T	G	T	G	A	A	G	C	T	C	C
lucida	CN: Yunnan	Fagus_lucida_132_1	FAG-a'	CC	C	A	A	T	[no modif.]	A	TAT	C	A	T	A	a	T	2 repeats	A	C	C	T	T	T	G	T	G	A	A	G	C	T	C	C
lucida	CN: Yunnan	Fagus_lucida_132_2	FAG-a'	CC	C	A	A	T	4-nt dupl.	A	TAT	C	A	T	A	G	T	2 repeats	A	C	C	T	T	T	G	T	G	A	G	G	C	T	C	C
hayatae	TW	Fagus_hayatae_359_1	Ha (FAG-a')	CC	C	A	A	T	[no modif.]	A	TAT	C	A	T	A	G	T	2 repeats	A	C	C	T	T	T	G	T	C	A	G	G	C	T	C	C
hayatae	TW	Fagus_hayatae_359_2	Ha (FAG-a')	CC	C	A	A	T	[no modif.]	A	TAT	C	A	T	A	G	T	2 repeats	A	C	C	T	T	T	G	T	C	A	G	G	C	T	C	C
hayatae	TW	Fagus_hayatae_372_1	Ha (FAG-a')	CC	C	A	A	T	[no modif.]	A	TAT	C	A	T	A	G	T	2 repeats	A	C	C	T	T	T	G	T	C	A	G	G	C	T	C	C
hayatae	TW	Fagus_hayatae_372_2	Ha (FAG-a')	CC	C	A	A	T	[no modif.]	A	TAT	C	A	T	A	G	T	2 repeats	A	C	C	T	T	T	G	T	C	A	G	G	C	T	C	C
hayatae	CN: Zhejiang	Fagus_hayatae_331_1	FAG-a'	CC	C	A	A	T	[no modif.]	A	TAT	C	A	T	A	G	T	2 repeats	A	C	C	T	T	T	G	T	G	A	G	G	C	T	t	C
hayatae	CN: Zhejiang	Fagus_hayatae_331_2	FAG-a'	CC	C	A	A	T	[no modif.]	A	TAT	C	A	T	A	G	T	2 repeats	A	C	C	T	T	T	G	T	G	A	G	G	C	T	t	C
sylvatica	UK: Surrey	Fagus_sylvatica_559_1	FAG-b	CC	G	A	A	T	[no modif.]	A	TAT	C	A	T	A	G	T	2 repeats	A	C	C	T	T	T	G	T	G	A	G	G	C	T	C	C
sylvatica	UK: Surrey	Fagus_sylvatica_559_2	FAG-b	CC	G	A	A	T	[no modif.]	A	TAT	C	A	T	A	G	T	2 repeats	A	C	C	T	T	T	G	T	G	A	G	G	C	T	C	C
sylvatica	CH: Neuchâtel	Fagus_sylvatica_586_1	FAG-b'	CC	G	A	A	T	[no modif.]	A	TAT	a	A	T	A	G	T	2 repeats	A	C	C	T	T	T	G	T	G	A	G	G	C	T	C	C
sylvatica	CH: Neuchâtel	Fagus_sylvatica_586_2	FAG-b	CC	G	A	A	T	[no modif.]	A	TAT	C	A	T	A	G	T	2 repeats	A	C	C	T	T	T	G	T	G	A	G	G	C	T	C	C
longipetiolata	CN: Fujian	Fagus_longipetiolata_291_1	FAG-b	CC	G	A	A	T	[no modif.]	A	TAT	C	A	T	A	G	T	2 repeats	A	C	C	T	T	T	G	T	G	A	G	G	C	T	C	C
longipetiolata	CN: Fujian	Fagus_longipetiolata_291_2	FAG-b	CC	G	A	A	T	[no modif.]	A	TAT	C	A	T	A	G	T	2 repeats	A	C	C	T	T	T	G	T	G	A	G	G	C	T	C	C
lucida	CN: Hunan	Fagus_lucida_198_1	FAG-b	CC	G	A	A	T	[no modif.]	A	TAT	C	A	T	A	G	T	2 repeats	A	C	C	T	T	T	G	T	G	A	G	G	C	T	C	C
lucida	CN: Hunan	Fagus_lucida_198_2	FAG-b	CC	G	A	A	T	[no modif.]	A	TAT	C	A	T	A	G	T	2 repeats	A	C	C	T	T	T	G	T	G	A	G	G	C	T	C	C
longipetiolata	CN: Jiangxi	Fagus_longipetiolata_2_1	FAG-b'	CC	G	A	A	T	[no modif.]	g	TAT	g	A	T	A	G	T	2 repeats	A	C	C	T	T	T	G	T	G	A	G	G	C	T	C	C
longipetiolata	CN: Jiangxi	Fagus_longipetiolata_2_2	FAG-b'	CC	G	A	A	T	[no modif.]	g	TAT	g	A	T	A	G	T	2 repeats	A	C	C	T	T	T	G	T	G	A	G	G	C	T	C	C
longipetiolata	CN: Jiangxi	Fagus_longipetiolata_238_1	FAG-b	CC	G	A	A	T	[no modif.]	A	TAT	C	A	T	A	G	T	2 repeats	A	C	C	T	T	T	G	T	G	A	G	G	C	T	C	C
longipetiolata	CN: Jiangxi	Fagus_longipetiolata_238_2	FAG-b' (Lo)	CC	G	A	A	T	[no modif.]	A	TAT	T	A	T	A	G	T	2 repeats	A	C	C	T	T	T	G	T	G	A	G	G	C	T	C	C
longipetiolata	CN: Sichuan	Fagus_longipetiolata_232_1	FAG-b' (Lo)	CC	G	A	A	T	[no modif.]	A	TAT	T	A	T	A	G	T	2 repeats	A	C	C	T	T	T	G	T	G	A	G	G	C	T	C	C
longipetiolata	CN: Sichuan	Fagus_longipetiolata_232_2	FAG-b' (Lo)	CC	G	A	A	T	[no modif.]	A	TAT	T	A	T	A	G	T	2 repeats	A	C	C	T	T	T	G	T	G	A	G	G	C	T	C	C
western orientalis	TR: Burgas	Fagus_orientalis_662_1	FAG-b' (Or)	CC	G	A	A	T	[no modif.]	A	TAT	C	A	C	A	G	T	2 repeats	A	C	C	T	T	T	G	T	G	A	G	G	C	T	C	C
western orientalis	TR: Burgas	Fagus_orientalis_662_2	FAG-b'	CC	G	A	A	T	[no modif.]	A	TAT	C	A	T	A	G	T	2 repeats	A	C	C	a	T	T	G	T	G	A	G	G	C	T	C	C
orientalis inc. sed.	TR: Osmaniye	Fagus_orientalis_674_1	FAG-b' (Or)	CC	G	A	A	T	[no modif.]	A	TAT	C	A	C	A	G	T	2 repeats	A	C	C	T	T	T	G	T	G	A	G	G	C	T	C	C
orientalis inc. sed.	TR: Osmaniye	Fagus_orientalis_674_2	FAG-b	CC	G	A	A	T	[no modif.]	A	TAT	C	A	T	A	G	T	2 repeats	A	C	C	T	T	T	G	T	G	A	G	G	C	T	C	C
orientalis inc. sed.	TR: Osmaniye	Fagus_orientalis_678_1	FAG-b' (Or)	CC	G	A	A	T	[no modif.]	A	TAT	C	A	C	A	G	T	2 repeats	A	C	C	T	T	T	G	T	G	A	G	G	C	T	C	C
orientalis inc. sed.	TR: Osmaniye	Fagus_orientalis_678_2	FAG-b	CC	G	A	A	T	[no modif.]	A	TAT	C	A	T	A	G	T	2 repeats	A	C	C	T	T	T	G	T	G	A	G	G	C	T	C	C
																	Repeated motif	TTGAGAG

### Sheet: F202 rHT
			Mutation type	SNP	SNP	cSNP		SNP	SNP	SNP	SNP	SNP	cSNP		SNP	SNP	SNP	SNP	cSNP		SNP	SNP	SNP	SNP	SNP	SNP	cSNP		SNP	cSNP		cSNP		SNP	SNP	SNP	SNP	SNP	cSNP		SNP	SNP	cSNP		SNP	SNP	SNLP	cSNP		SNP	SNP	SNP	ID	SNP	SNP	SNP	SNP	SNP	SNP	SNP	cSNP		SNP	SNP	cSNP		LP
Species/group	Origin	Accession	Reconstructed haplotype	#13	#45	#50	#51	#59	#61	#63	#68	#76	#78	#79	#81	#102	#112	#128	#132	#133	#139	#141	#147	#158	#160	#162	#167	#168	#175	#183	#184	#187	#188	#192	#196	#198	#200	#202	#215	#216	#218	#224	#242	#243	#245	#248	#258f	#268	#269	#275	#278	#291	#294f	#296	#302	#351	#375	#390	#435	#450	#453	#454	#463	#483	#507	#508	#533
engleriana	CN: Shaanxi	Fagus_engleriana_12_1	A-1'	G	C	C	C	C	G	C	A	A	C	G	C	A	C	G	A	T	C	T	G	C	C	G	G	G	G	G	C	C	G	T	C	C	A	A	C	C	C	C	C	G	C	C	C	A	C	G	G	A	[no modif.]	A	T	C	A	A	C	C	G	G	A	C	C	G	TTT-CTT
engleriana	CN: Shaanxi	Fagus_engleriana_12_2	A-1'	G	C	C	C	C	G	C	A	A	C	G	C	A	C	G	A	T	C	T	G	C	C	G	G	G	G	G	C	C	G	T	C	C	A	A	C	C	C	C	C	G	C	C	C	A	C	G	G	A	[no modif.]	A	T	C	A	A	C	C	G	G	A	C	C	G	TTT-CTT
engleriana	CN: Hubei	Fagus_engleriana_1_1	A-1'	G	C	C	C	C	G	C	A	A	C	G	C	A	C	G	A	T	C	T	G	C	C	G	G	G	G	G	C	C	G	T	C	C	A	A	C	C	C	C	C	G	C	C	C	A	C	G	G	A	[no modif.]	A	T	C	A	A	C	C	G	G	A	C	C	G	TTT-CTT
engleriana	CN: Hubei	Fagus_engleriana_1_2	A-1'	G	C	T	C	C	G	C	A	A	C	G	C	A	C	G	A	T	C	T	G	C	C	G	G	G	G	G	C	C	G	T	C	C	A	A	C	C	C	C	C	G	C	C	C	A	C	G	G	A	[no modif.]	A	T	C	A	A	C	T	G	G	G	C	C	G	TTT-CTT
engleriana	CN: Henan	Fagus_engleriana_64_2	A-1'	G	C	C	C	C	G	C	A	A	C	G	C	A	C	G	A	T	C	T	G	C	C	G	G	G	G	G	C	C	G	T	C	C	A	A	C	C	C	C	C	G	C	C	C	A	C	G	G	A	[no modif.]	A	T	C	A	A	C	C	G	G	A	C	C	G	TTCT
multinervis	KR: Ulleungdo	Fagus_multinervis_379_1	A-1'	G	C	C	C	C	G	C	A	A	C	G	C	A	C	G	A	T	C	T	G	C	C	G	G	G	G	G	C	C	G	T	C	C	A	A	C	C	C	C	C	G	C	C	CC	A	C	G	G	A	[no modif.]	A	T	C	A	A	C	C	G	A	A	C	C	G	TTCT
japonica	JP: Shiga	Fagus_japonica_419_1	A-1	G	C	C	C	C	G	C	A	A	C	G	C	A	C	G	A	T	C	T	G	T	C	G	G	G	G	G	C	C	G	T	C	C	A	A	C	C	C	C	C	G	C	C	CC	A	C	G	G	A	[no modif.]	A	T	C	A	A	C	C	t	G	A	C	C	G	TTCT
japonica	JP: Shiga	Fagus_japonica_419_2	A-1	G	C	C	C	C	G	C	A	A	C	G	C	A	C	G	A	T	C	T	G	T	C	G	G	G	G	G	C	C	G	T	C	C	A	A	C	C	C	C	C	G	C	C	CC	A	C	G	G	A	[no modif.]	A	T	C	A	A	C	C	t	G	A	C	C	G	TTCT
multinervis	KR: Ulleungdo	Fagus_multinervis_396_2	→ A-1'	G	T	C	C	C	G	C	A	A	C	G	C	A	C	G	A	T	C	T	G	C	C	G	G	G	G	G	C	C	G	T	C	C	A	A	C	C	C	C	C	G	C	C	C	A	C	G	G	A	[no modif.]	A	T	C	A	A	C	C	G	G	G	C	C	G	TTCT
multinervis	KR: Ulleungdo	Fagus_multinervis_379_2	B-1	G	T	C	C	C	T	C	G	A	C	G	C	A	C	G	G	A	C	T	G	T	C	G	G	G	G	G	C	C	A	T	C	T	A	A	C	C	C	C	T	G	C	C	CC	A	C	G	G	A	[no modif.]	A	T	C	A	A	C	C	G	G	A	C	C	G	TTCT
multinervis	KR: Ulleungdo	Fagus_multinervis_396_1	B-1	G	T	C	T	C	T	C	G	A	C	G	C	A	C	G	G	A	C	T	G	T	C	G	G	G	G	G	C	C	A	T	C	T	A	A	C	C	C	C	T	G	C	C	CC	A	C	G	G	A	[no modif.]	A	T	C	A	A	C	C	G	G	A	C	C	G	TTCT
engleriana	CN: Henan	Fagus_engleriana_64_1	B-1'	G	T	C	C	C	T	C	G	A	C	G	C	A	C	G	G	A	C	T	G	T	C	G	G	G	G	G	C	C	G	T	C	T	A	A	C	C	C	C	T	G	C	C	CC	A	C	G	G	A	[no modif.]	A	T	C	A	A	C	T	G	G	A	C	C	G	TTCT
engleriana	CN: Hubei	Fagus_engleriana_11_1	B-1'	G	T	C	C	C	T	C	G	A	C	G	C	A	C	G	G	A	C	T	G	T	C	G	G	G	G	G	C	C	A	T	C	T	A	A	C	C	C	C	T	G	C	C	CC	A	C	G	G	A	[no modif.]	A	T	C	A	A	C	C	G	G	A	C	C	G	TTT-CTT
engleriana	CN: Hubei	Fagus_engleriana_11_2	B-1'	G	T	C	C	C	T	C	G	A	C	G	C	A	C	G	G	A	C	T	G	T	C	G	G	G	G	G	C	C	A	T	C	T	A	A	C	C	C	C	T	G	C	C	CC	A	C	G	G	A	[no modif.]	A	T	C	A	A	C	C	G	G	A	C	C	G	TTT-CTT
japonica	JP: Nagano	Fagus_japonica_418_1	B-2	G	T	C	C	C	T	C	G	A	C	G	C	A	C	G	A	A	C	c	G	T	C	G	G	G	G	G	C	C	A	T	C	C	A	A	C	C	C	C	C	G	C	C	CC	A	C	G	G	A	[no modif.]	g	T	C	A	A	C	C	G	G	A	C	T	G	TTCT
japonica	JP: Nagano	Fagus_japonica_418_2	B-2	G	T	C	C	C	T	C	G	A	C	G	C	A	C	G	A	A	C	c	G	T	C	G	G	G	G	G	C	C	A	T	C	C	A	A	C	C	C	C	C	G	C	C	CC	A	C	G	G	A	[no modif.]	g	T	C	A	A	C	C	G	G	A	C	T	G	TTCT
sylvatica	CH: Neuchâtel	Fagus_sylvatica_586_1	C-0'	G	T	T	C	T	G	T	G	A	C	G	C	A	C	G	G	T	C	T	c	T	C	G	G	G	G	G	C	G	G	T	C	C	A	A	C	C	C	C	C	G	C	a	CC	A	C	G	G	A	[no modif.]	A	T	C	A	A	C	C	G	G	A	C	C	C	TTCT
sylvatica	CH: Neuchâtel	Fagus_sylvatica_586_2	C-0'	G	T	T	C	T	G	T	G	A	C	G	C	A	C	G	G	T	C	T	c	T	C	G	G	G	G	G	C	G	G	T	C	C	A	A	C	C	C	C	C	G	C	a	CC	A	C	G	G	A	[no modif.]	A	T	C	A	A	C	C	G	G	A	C	C	C	TTCT
western orientalis	TR: Burgas	Fagus_orientalis_662_2	C-0'	G	T	T	C	C	G	T	G	A	C	G	A	A	C	G	G	T	C	T	G	T	C	G	G	G	G	G	C	G	G	T	C	C	A	A	C	C	C	C	C	G	C	C	CC	A	C	G	G	A	[no modif.]	A	A	C	A	A	C	A	G	G	A	C	C	C	TTCT
orientalis inc. sed.	TR: Osmaniye	Fagus_orientalis_678_1	C-0'	G	T	T	C	C	G	T	G	A	C	G	A	A	C	G	G	T	C	T	G	T	C	G	G	G	G	G	C	G	G	T	C	C	A	A	C	C	C	C	C	G	C	C	CC	A	C	G	G	A	[no modif.]	A	A	C	A	A	C	A	G	G	A	C	C	C	TTCT
orientalis inc. sed.	TR: Osmaniye	Fagus_orientalis_678_2	C-0'	G	T	T	C	C	G	T	G	A	C	G	A	A	C	G	G	T	C	T	G	T	C	G	G	G	G	G	C	G	G	T	C	C	A	A	C	C	C	C	C	G	C	C	CC	A	C	G	G	A	[no modif.]	A	A	C	A	A	C	C	G	G	A	T	C	C	TTCT
western orientalis	TR: Burgas	Fagus_orientalis_662_1	C-0'	G	T	T	C	C	G	T	G	A	C	G	A	A	C	G	G	T	C	T	G	T	C	G	G	G	G	G	C	G	G	T	C	C	A	A	C	C	C	C	C	G	C	C	CC	A	C	G	G	A	[no modif.]	A	T	C	A	A	C	C	G	G	A	T	C	C	TTCT
lucida	CN: Yunnan	Fagus_lucida_132_1	C-0	G	T	T	C	C	G	T	G	A	C	G	C	A	C	G	G	T	C	T	G	T	C	G	G	G	G	G	C	G	G	T	C	C	A	A	C	C	C	C	C	G	C	C	CC	A	C	G	G	A	[no modif.]	A	T	C	A	A	C	C	G	G	A	T	C	C	TTCT
lucida	CN: Yunnan	Fagus_lucida_132_2	C-0	G	T	T	C	C	G	T	G	A	C	G	C	A	C	G	G	T	C	T	G	T	C	G	G	G	G	G	C	G	G	T	C	C	A	A	C	C	C	C	C	G	C	C	CC	A	C	G	G	A	[no modif.]	A	T	C	A	A	C	C	G	G	A	T	C	C	TTCT
lucida	CN: Sichuan	Fagus_lucida_160_1	C-0'	G	T	T	C	C	A	T	G	A	C	G	C	A	C	G	G	T	C	T	G	T	C	G	G	G	G	G	C	G	G	T	C	C	A	A	C	C	C	C	C	G	A	C	CC	A	C	G	G	A	[no modif.]	A	T	C	A	A	C	C	G	G	A	T	C	C	TTCT
lucida	CN: Sichuan	Fagus_lucida_160_2	C→Lu	G	T	T	C	C	G	T	G	c	C	G	C	A	T	G	G	T	C	T	G	a	C	G	G	G	G	G	C	G	G	T	C	C	A	A	C	C	t	C	C	G	C	C	CC	A	C	G	G	A	[no modif.]	A	T	t	A	A	C	C	G	G	A	T	C	C	TTCT
lucida	CN: Hunan	Fagus_lucida_198_1	C(→Lu)	G	T	T	C	C	G	T	G	A	C	G	C	A	C	G	G	T	C	T	G	T	C	G	G	G	G	G	C	G	G	a	C	C	A	A	C	C	C	C	C	G	A	C	CC	A	C	G	G	A	[no modif.]	A	T	C	A	A	C	C	G	G	A	T	C	C	TTCT
lucida	CN: Hunan	Fagus_lucida_198_2	C (Lu)	G	T	T	C	C	G	T	G	A	C	G	C	A	T	G	G	T	C	T	G	T	C	G	G	G	G	G	C	G	G	T	C	C	A	A	C	C	C	C	C	G	A	C	CC	A	C	G	G	A	[no modif.]	A	T	C	A	A	C	C	G	G	A	T	C	C	TTCT
lucida	CN: Zhejiang	Fagus_lucida_3_1	C(→Lu)	a	T	T	C	C	G	T	G	A	C	G	C	A	T	G	G	T	C	T	G	T	C	G	G	G	G	G	C	G	G	T	C	C	A	A	C	C	C	C	C	G	C	C	CC	A	t	G	G	A	[no modif.]	A	T	C	g	A	C	C	G	G	A	T	C	C	TTT-CTT
lucida	CN: Zhejiang	Fagus_lucida_3_2	C(→Lu)	a	T	T	C	C	G	T	G	A	C	G	C	A	T	G	G	T	C	T	G	T	C	G	G	G	G	G	C	G	G	T	C	C	A	A	C	C	C	C	C	G	C	C	CC	A	t	G	G	A	[no modif.]	A	T	C	g	A	C	C	G	G	A	T	C	C	TTT-CTT
crenata	JP: Gunma	Fagus_crenata_434_1	C-0'	G	T	T	T	C	G	T	G	A	C	G	C	A	C	G	G	T	C	T	G	T	C	G	G	G	G	G	C	G	G	T	C	C	A	A	C	C	C	C	C	G	C	C	CC	A	C	G	G	g	[no modif.]	A	T	C	A	A	C	C	G	G	A	T	C	C	TTCT
crenata	JP: Ehime	Fagus_crenata_448_1	C-0'	G	T	T	C	C	G	T	G	A	C	G	C	A	C	G	G	T	C	T	G	T	C	G	G	G	G	G	C	G	G	T	C	C	A	c	C	a	C	C	C	G	C	C	CC	A	C	G	G	A	[no modif.]	A	T	C	A	A	C	C	G	G	A	T	C	C	TTCT
longipetiolata	CN: Sichuan	Fagus_longipetiolata_232_1	C-0'	G	T	T	C	C	G	T	G	A	C	G	t	A	C	G	G	T	C	T	G	T	C	G	G	G	G	G	C	G	G	T	C	C	A	A	C	C	C	C	C	G	C	C	CC	A	C	G	G	A	[no modif.]	A	T	C	A	A	C	C	G	G	A	T	C	C	TTCT
longipetiolata	CN: Fujian	Fagus_longipetiolata_291_1	C-0	G	T	T	C	C	G	T	G	A	C	G	C	A	C	G	G	T	C	T	G	T	C	G	G	G	G	G	C	G	G	T	C	C	A	A	C	C	C	C	C	G	C	C	CC	A	C	G	G	A	[no modif.]	A	T	C	A	A	C	C	G	G	A	T	C	C	TTCT
hayatae	CN: Zhejiang	Fagus_hayatae_331_1	C-0'	G	T	T	C	T	G	T	G	A	C	G	C	A	C	G	G	T	C	T	G	T	C	G	G	G	G	G	C	G	A	T	C	C	A	A	C	C	C	C	C	G	C	C	CC	A	C	G	G	A	[no modif.]	A	T	C	A	A	C	C	G	G	A	T	C	C	TTCT
longipetiolata	CN: Jiangxi	Fagus_longipetiolata_238_1	C | D	G	T	T	C	T	G	T	G	A	C	a	C	A	C	G	G	T	t	T	G	T	C	G	G	G	a	G	C	G	G	T	G	C	A	A	C	C	C	C	C	G	C	C	CC	A	C	C	G	A	[no modif.]	A	T	C	A	G	C	C	G	G	A	C	C	G	TTCT
longipetiolata	CN: Jiangxi	Fagus_longipetiolata_2_1	D-Lo2	G	T	C	C	C	A	C	G	A	T	G	C	A	C	A	G	T	C	T	A	T	C	G	G	G	G	G	C	C	G	T	G	C	A	A	C	C	C	C	C	G	C	C	CC	A	C	C	G	A	[no modif.]	A	T	C	A	G	C	C	G	G	A	C	C	G	TTT-CTT
longipetiolata	CN: Jiangxi	Fagus_longipetiolata_2_2	D-Lo2	G	T	C	C	C	A	C	G	A	T	G	C	A	C	A	G	T	C	T	A	T	C	G	G	G	G	G	C	C	G	T	G	C	A	A	C	C	C	C	C	G	C	C	CC	A	C	C	G	A	[no modif.]	A	T	C	A	G	C	C	G	G	A	C	C	G	TTT-CTT
longipetiolata	CN: Sichuan	Fagus_longipetiolata_232_2	D-Lo1	G	T	C	C	C	A	C	G	A	T	G	C	A	C	A	G	T	C	T	A	T	C	G	A	G	G	G	C	C	G	T	G	C	A	A	C	C	C	C	C	G	C	C	CC	A	C	G	G	A	[no modif.]	A	T	C	A	G	C	C	G	G	A	C	C	G	TTCT
longipetiolata	CN: Jiangxi	Fagus_longipetiolata_238_2	D-Lo1	G	T	C	C	C	A	C	G	A	T	G	C	A	C	A	G	T	C	T	A	T	C	G	A	G	G	G	C	C	G	T	G	C	A	A	C	C	C	C	C	G	C	C	CC	A	C	G	G	A	[no modif.]	A	T	C	A	G	C	C	G	G	A	C	C	G	TTCT
longipetiolata	CN: Fujian	Fagus_longipetiolata_291_2	D-Lo1'	G	T	C	C	T	A	C	G	A	T	G	C	A	C	A	G	T	C	T	A	T	C	G	A	G	G	G	C	C	G	T	G	C	A	A	C	C	C	C	C	G	C	C	CC	A	C	G	c	A	[no modif.]	A	T	C	A	G	C	C	G	A	A	C	C	G	TTCT
hayatae	CN: Sichuan	Fagus_hayatae_345_1	→D-Ha'	G	T	C	C	C	G	C	G	A	C	G	C	A	C	A	G	T	C	T	A	T	C	G	G	A	G	G	C	C	G	T	G	C	A	A	C	C	C	C	C	G	C	C	CC	A	C	G	G	A	[no modif.]	A	T	C	A	G	C	T	G	G	A	C	C	G	TTCT
hayatae	TW	Fagus_hayatae_359_1	→D-Ha'	G	T	C	C	C	G	C	G	A	C	G	C	A	C	A	G	T	C	T	A	T	C	G	G	A	G	G	C	C	G	T	G	C	A	A	C	C	C	C	C	G	C	C	CC	A	C	G	G	A	[no modif.]	A	T	C	A	G	C	T	G	G	A	C	C	G	TTCT
hayatae	CN: Zhejiang	Fagus_hayatae_331_2	D-Ha'	G	T	C	T	C	G	C	G	A	C	G	C	A	C	A	G	T	C	T	A	T	C	G	G	A	G	G	C	C	G	T	G	C	A	A	C	C	C	C	C	G	C	C	CC	A	C	G	G	A	[no modif.]	A	T	C	A	G	C	T	G	G	A	C	C	G	TTCT
hayatae	CN: Sichuan	Fagus_hayatae_345_2	D-Ha	G	T	C	T	C	G	C	G	A	C	G	C	A	C	A	G	T	C	T	A	T	C	G	G	A	G	G	C	C	G	T	G	C	A	A	C	C	C	C	C	G	C	C	CC	A	C	G	G	A	[no modif.]	A	T	C	A	G	C	C	G	G	A	C	C	G	TTCT
hayatae	TW	Fagus_hayatae_372_1	D-Ha	G	T	C	T	C	G	C	G	A	C	G	C	A	C	A	G	T	C	T	A	T	t	G	G	A	G	G	C	C	G	T	G	C	A	A	C	C	C	C	C	G	C	C	CC	A	C	G	G	A	[no modif.]	A	T	C	A	G	C	C	G	G	A	C	C	G	TTCT
hayatae	TW	Fagus_hayatae_359_2	D-Ha'	G	T	C	T	C	G	C	G	A	C	G	C	A	C	A	G	T	C	T	A	T	C	G	G	A	G	G	C	C	G	T	G	C	A	A	C	C	C	C	C	G	C	C	CC	A	C	G	G	A	2-nt Del.	A	T	C	A	G	C	C	G	G	A	C	C	G	TTCT
hayatae	TW	Fagus_hayatae_372_2	D-Ha'	G	T	C	T	C	G	C	G	A	C	G	C	A	C	A	G	T	C	T	A	T	C	G	G	A	G	G	C	C	G	T	G	C	A	A	C	C	C	C	C	G	C	C	CC	A	C	G	G	A	2-nt Del.	A	T	C	A	G	C	C	G	G	A	C	C	G	TTCT
crenata	JP: Toyama	Fagus_crenata_463_1	D-1' (→→Cr)	G	T	C	C	C	G	C	G	A	C	G	C	A	C	A	G	T	C	T	A	T	C	G	G	A	G	G	t	C	G	T	G	C	A	A	C	C	C	C	C	c	C	C	CC	A	C	G	G	A	[no modif.]	A	T	C	A	A	C	C	G	G	A	T	C	C	TTCT
crenata	JP: Toyama	Fagus_crenata_463_2	D-1' (→→Cr)	G	T	C	T	C	G	C	G	A	C	G	C	A	C	A	G	T	C	T	A	T	C	G	G	A	G	G	t	C	G	T	G	C	A	A	C	C	C	C	C	G	C	C	CC	A	C	G	G	A	[no modif.]	A	T	C	A	A	C	C	G	G	A	T	C	C	TTCT
crenata	JP: Gunma	Fagus_crenata_434_2	D-1'' (Cr)	G	T	C	T	C	G	C	G	A	C	G	C	A	C	A	G	T	C	T	A	T	C	G	G	A	G	G	C	C	G	T	G	C	A	A	T	C	C	C	C	G	C	C	CC	G	C	G	G	A	[no modif.]	A	T	C	A	A	C	C	G	G	A	T	C	C	TTCT
crenata	JP: Ehime	Fagus_crenata_448_2	D-1'' (Cr)	G	T	C	T	C	G	C	G	A	C	G	C	A	C	A	G	T	C	T	A	T	C	G	G	A	G	G	C	C	G	T	G	C	A	A	T	C	C	C	C	G	C	C	CC	G	C	G	G	A	[no modif.]	A	T	C	A	A	C	C	G	G	A	T	C	C	TTCT
sylvatica	UK: Surrey	Fagus_sylvatica_559_1	D-1'	G	T	C	C	C	G	C	G	A	C	G	C	A	C	A	G	T	C	T	A	T	C	G	G	G	G	G	C	C	G	T	G	C	A	A	C	C	C	t	C	G	C	C	CC	A	C	G	G	A	[no modif.]	A	T	C	A	A	C	C	G	G	A	T	C	C	TTCT
sylvatica	UK: Surrey	Fagus_sylvatica_559_2	D-1'	G	T	C	C	C	G	C	G	A	C	G	C	A	C	A	G	T	C	T	A	T	C	A	G	G	G	G	C	C	G	T	G	C	A	A	C	C	C	C	C	G	C	C	CC	A	C	G	G	A	[no modif.]	A	T	C	A	A	C	C	G	G	A	T	C	C	TTCT
orientalis inc. sed.	TR: Osmaniye	Fagus_orientalis_674_1	D-1'	G	T	C	C	C	G	C	G	A	C	G	C	A	C	A	G	T	C	T	A	T	C	A	G	G	G	G	C	C	G	T	G	C	A	A	C	C	C	C	C	G	C	C	CC	A	C	G	G	A	[no modif.]	A	T	C	A	A	C	C	G	G	A	T	C	C	TTCT
orientalis inc. sed.	TR: Osmaniye	Fagus_orientalis_674_2	D-1'	G	T	C	C	C	G	C	G	A	C	G	C	g	C	A	G	A	C	T	A	T	C	G	G	G	G	a	C	C	G	T	G	C	A	A	C	C	C	C	C	G	C	C	CC	A	C	G	G	A	[no modif.]	A	T	C	A	A	C	C	G	G	A	T	C	C	TTCT
grandifolia	MX: Hidalgo	Fagus_mexicana_550_1	D-2a	G	T	C	C	C	T	C	G	A	C	G	C	A	C	A	G	T	C	T	A	T	C	G	G	G	G	G	C	C	G	T	G	C	A	A	C	C	C	C	C	G	C	C	CC	A	C	G	G	A	[no modif.]	A	T	C	A	A	T	C	G	G	A	C	T	G	TTCT
grandifolia	MX: Hidalgo	Fagus_mexicana_550_2	D-2a	G	T	C	C	C	T	C	G	A	C	G	C	A	C	A	G	T	C	T	A	T	C	G	G	G	G	G	C	C	G	T	G	C	A	A	C	C	C	C	C	G	C	C	CC	A	C	G	G	A	[no modif.]	A	T	C	A	A	T	C	G	G	A	C	T	G	TTCT
grandifolia	MX: Hidalgo	Fagus_mexicana_540_2	D-2a	G	T	C	C	C	T	C	G	A	C	G	C	A	C	A	G	T	C	T	A	T	C	G	G	G	G	G	C	C	G	T	G	C	A	A	C	C	C	C	C	G	C	C	CC	A	C	G	G	A	[no modif.]	A	T	C	A	A	T	C	G	G	A	C	T	G	TTCT
grandifolia	MX: Hidalgo	Fagus_mexicana_554_2	D-2a	G	T	C	C	C	T	C	G	A	C	G	C	A	C	A	G	T	C	T	A	T	C	G	G	G	G	G	C	C	G	T	G	C	A	A	C	C	C	C	C	G	C	C	CC	A	C	G	G	A	[no modif.]	A	T	C	A	A	T	C	G	G	A	C	T	G	TTCT
grandifolia	MX: Hidalgo	Fagus_mexicana_540_1	D-2b	G	T	C	C	C	G	C	G	A	C	G	C	A	C	A	G	T	C	T	A	T	C	G	G	G	G	G	C	C	G	T	G	C	G	A	C	C	C	C	C	A	C	C	CC	A	C	G	G	A	[no modif.]	A	T	C	A	A	T	C	G	G	A	C	T	G	TTCT
grandifolia	MX: Hidalgo	Fagus_mexicana_554_1	D-2b	G	T	C	C	C	G	C	G	A	C	G	C	A	C	A	G	T	C	T	A	T	C	G	G	G	G	G	C	C	G	T	G	C	G	A	C	C	C	C	C	A	C	C	CC	A	C	G	G	A	[no modif.]	A	T	C	A	A	T	C	G	G	A	C	T	G	TTCT
grandifolia	US: Tennessee	Fagus_grandifolia_485_1	D-2b	G	T	C	C	C	G	C	G	A	C	G	C	A	C	A	G	T	C	T	A	T	C	G	G	G	G	G	C	C	G	T	G	C	G	A	C	C	C	C	C	A	C	C	CC	A	C	G	G	A	[no modif.]	A	T	C	A	A	T	C	G	G	A	C	T	G	TTCT
grandifolia	US: Tennessee	Fagus_grandifolia_485_2	D-2b	G	T	C	C	C	G	C	G	A	C	G	C	A	C	A	G	T	C	T	A	T	C	G	G	G	G	G	C	C	G	T	G	C	G	A	C	C	C	C	C	A	C	C	CC	A	C	G	G	A	[no modif.]	A	T	C	A	A	T	C	G	G	A	C	T	G	TTCT
grandifolia	US: Virginia	Fagus_grandifolia_494_1	D-2b	G	T	C	C	C	G	C	G	A	C	G	C	A	C	A	G	T	C	T	A	T	C	G	G	G	G	G	C	C	G	T	G	C	G	A	C	C	C	C	C	A	C	C	CC	A	C	G	G	A	[no modif.]	A	T	C	A	A	T	C	G	G	A	C	T	G	TTCT
grandifolia	US: Virginia	Fagus_grandifolia_494_2	D-2b'	G	T	C	C	G	G	C	G	A	C	G	C	A	C	A	G	T	C	T	A	T	C	G	G	G	G	G	C	C	G	T	G	C	G	A	C	C	C	C	C	A	C	C	CC	A	C	G	G	A	[no modif.]	A	T	C	A	A	T	C	G	G	A	C	T	G	TTCT
grandifolia	US: Alabama	Fagus_grandifolia_516_1	D-2b'	G	T	C	C	G	G	C	G	A	C	G	C	A	C	A	G	T	C	T	A	T	C	G	G	G	G	G	C	C	G	T	G	C	G	A	C	C	C	C	C	A	C	C	CC	A	C	G	G	A	[no modif.]	A	T	C	A	A	T	C	G	G	A	C	T	G	TTCT
grandifolia	US: Alabama	Fagus_grandifolia_516_2	D-2b'	G	T	C	C	G	G	C	G	A	C	G	C	A	C	A	G	T	C	T	A	T	C	G	G	G	G	G	C	C	G	T	G	C	G	A	C	C	C	C	C	A	C	C	CC	A	C	G	G	A	[no modif.]	A	T	C	A	A	T	C	G	G	A	C	T	G	TTCT
grandifolia	US: New York	Fagus_grandifolia_8_1	D-2b'	G	T	C	C	G	G	C	G	A	C	G	C	A	C	A	G	T	C	T	A	T	C	G	G	G	G	G	C	C	G	T	G	C	G	A	C	C	C	C	C	A	C	C	CC	A	C	G	G	A	[no modif.]	A	T	C	A	A	T	C	G	G	A	C	T	G	TTT-CTT
grandifolia	US: New York	Fagus_grandifolia_8_2	D-2b'	G	T	C	C	G	G	C	G	A	C	G	C	A	C	A	G	T	C	T	A	T	C	G	G	G	G	G	C	C	G	T	G	C	G	A	C	C	C	C	C	A	C	C	CC	A	C	G	G	A	[no modif.]	A	T	C	A	A	T	C	G	G	A	C	T	G	TTT-CTT

### Sheet: F253 rHT
			Mutation type	SNP	SNP	mult.-A	cSNP		SNP	SNLP+	SNP	cSNP		SNP	SNP	SNP	SNP	SNP	SNP	SNP	SNP	SNP	SNP	SNP	SNP	SNP	SNP
Species/group	Origin	Accession	Reconstructed haplotype	#47	#54	#56–60	#71	#72	#80	#90	#99	#104	#105	#107	#133	#135	#140	#158	#177	#206	#235	#239	#279	#304	#350	#381	#384
engleriana	CN: Shaanxi	Fagus_engleriana_5_1	ENG-0'	A	C	A5	C	G	C	GGA	A	C	T	G	G	A	C	G	G	A	G	G	G	A	C	C	A
engleriana	CN: Shaanxi	Fagus_engleriana_5_2	ENG-0'	A	C	A5	C	G	C	GGA	A	C	T	G	G	A	C	G	G	A	G	G	G	A	C	C	A
engleriana	CN: Henan	Fagus_engleriana_64_1	ENG-0'	A	C	A5	C	G	C	GGA	A	C	T	G	G	A	C	G	G	A	G	G	G	A	C	C	A
japonica	JP: Nagano	Fagus_japonica_418_1	ENG-0'	A	C	A5	C	G	C	GGA	A	C	T	G	G	A	C	G	G	A	G	G	G	A	C	C	A
engleriana	CN: Hubei	Fagus_engleriana_1_1	ENG-0'	A	C	a4	C	G	C	GGA	A	C	T	G	G	A	C	G	G	A	G	G	G	A	C	C	A
engleriana	CN: Hubei	Fagus_engleriana_1_2	ENG-0'	A	C	a4	C	G	C	GGA	A	C	T	G	G	A	C	G	G	T	G	G	G	A	C	C	A
japonica	JP: Nagano	Fagus_japonica_418_2	ENG-0'	A	T	A5	C	G	C	GGA	A	C	T	G	G	A	C	G	G	T	G	G	G	A	C	C	A
japonica	JP: Shiga	Fagus_japonica_419_1	ENG-0'	A	C	A5	A	G	C	GGA	A	C	T	G	G	A	C	G	G	T	G	G	G	A	C	C	A
engleriana	CN: Henan	Fagus_engleriana_64_2	ENG-0'	A	C	A5	C	G	C	aGA	A	C	T	G	G	A	C	G	G	T	G	G	G	A	C	C	A
japonica	JP: Shiga	Fagus_japonica_419_2	ENG-0	A	C	A5	C	G	C	GGA	A	C	T	G	G	A	C	G	G	T	G	G	G	A	C	C	A
multinervis	KR: Ulleungdo	Fagus_multinervis_379_1	ENG-0	A	C	A5	C	G	C	GGA	A	C	T	G	G	A	C	G	G	T	G	G	G	A	C	C	A
multinervis	KR: Ulleungdo	Fagus_multinervis_379_2	ENG-0	A	C	A5	C	G	C	GGA	A	C	T	G	G	A	C	G	G	T	G	G	G	A	C	C	A
multinervis	KR: Ulleungdo	Fagus_multinervis_396_1	ENG-0	A	C	A5	C	G	C	GGA	A	C	T	G	G	A	C	G	G	T	G	G	G	A	C	C	A
multinervis	KR: Ulleungdo	Fagus_multinervis_396_2	ENG-0	A	C	A5	C	G	C	GGA	A	C	T	G	G	A	C	G	G	T	G	G	G	A	C	C	A
sylvatica	UK: Surrey	Fagus_sylvatica_559_1	FAG-0	G	C	TA4	G	T	C	GGGA	A	C	T	G	A	A	T	G	T	T	G	G	G	A	C	T	G
sylvatica	UK: Surrey	Fagus_sylvatica_559_2	FAG-0	G	C	TA4	G	T	C	GGGA	A	C	T	G	A	A	T	G	T	T	G	G	G	A	C	T	G
sylvatica	CH: Neuchâtel	Fagus_sylvatica_586_1	FAG-0	G	C	TA4	G	T	C	GGGA	A	C	T	G	A	A	T	G	T	T	G	G	G	A	C	T	G
western orientalis	TR: Burgas	Fagus_orientalis_662_1	FAG-0	G	C	TA4	G	T	C	GGGA	A	C	T	G	A	A	T	G	T	T	G	G	G	A	C	T	G
orientalis inc. sed.	TR: Osmaniye	Fagus_orientalis_674_1	FAG-0	G	C	TA4	G	T	C	GGGA	A	C	T	G	A	A	T	G	T	T	G	G	G	A	C	T	G
hayatae	TW	Fagus_hayatae_372_2	FAG-0	G	C	TA4	G	T	C	GGGA	A	C	T	G	A	A	T	G	T	T	G	G	G	A	C	T	G
sylvatica	CH: Neuchâtel	Fagus_sylvatica_586_2	FAG-0'	G	T	TA4	G	T	C	GGGA	A	C	T	G	A	A	T	c	T	T	G	G	G	A	C	T	G
hayatae	TW	Fagus_hayatae_359_2	FAG-0'	G	T	TA4	G	T	C	GGGA	A	C	T	G	A	A	T	G	T	T	G	G	G	A	C	T	G
crenata	JP: Ehime	Fagus_crenata_448_1	CrHa	G	C	TA4	G	T	C	GGGA	A	C	T	C	A	A	T	G	T	T	G	G	G	A	C	T	G
crenata	JP: Ehime	Fagus_crenata_448_2	CrHa	G	C	TA4	G	T	C	GGGA	A	C	T	C	A	A	T	G	T	T	G	G	G	A	C	T	G
hayatae	CN: Zhejiang	Fagus_hayatae_331_1	CrHa	G	C	TA4	G	T	C	GGGA	A	C	T	C	A	A	T	G	T	T	G	G	G	A	C	T	G
hayatae	CN: Zhejiang	Fagus_hayatae_331_2	CrHa	G	C	TA4	G	T	C	GGGA	A	C	T	C	A	A	T	G	T	T	G	G	G	A	C	T	G
hayatae	CN: Sichuan	Fagus_hayatae_345_1	CrHa	G	C	TA4	G	T	C	GGGA	A	C	T	C	A	A	T	G	T	T	G	G	G	A	C	T	G
hayatae	CN: Sichuan	Fagus_hayatae_345_2	CrHa	G	C	TA4	G	T	C	GGGA	A	C	T	C	A	A	T	G	T	T	G	G	G	A	C	T	G
crenata	JP: Gunma	Fagus_crenata_434_1	CrHa'	G	a	TA4	G	T	C	GGGA	A	C	T	C	A	A	T	G	T	T	G	G	c	A	C	T	G
crenata	JP: Toyama	Fagus_crenata_463_1	CrHa'	G	C	TA4	C	T	C	GGGA	A	C	T	C	A	A	T	G	T	T	G	G	G	A	C	T	G
hayatae	TW	Fagus_hayatae_359_1	CrHa'	G	C	A5	G	T	C	GGGA	A	C	T	C	A	A	T	G	T	T	G	G	G	A	C	T	G
hayatae	TW	Fagus_hayatae_372_1	CrHa'	G	C	TA4	G	T	C	GGGA	A	a	T	C	A	A	T	G	T	T	G	G	G	A	C	T	G
crenata	JP: Gunma	Fagus_crenata_434_2	CrHa' (Cr)	G	C	TA4	G	T	C	GGGA	A	C	T	C	A	A	T	G	T	T	G	A	G	A	C	T	G
crenata	JP: Toyama	Fagus_crenata_463_2	CrHa' (Cr)	G	C	TA4	G	T	C	GGGA	A	C	T	C	A	A	T	G	T	T	G	A	G	A	C	T	G
western orientalis	TR: Burgas	Fagus_orientalis_662_2	Or	G	G	TA4	G	T	C	GGGA	A	C	T	G	A	A	T	G	T	T	G	G	G	A	T	T	G
orientalis inc. sed.	TR: Osmaniye	Fagus_orientalis_674_2	Or	G	G	TA4	G	T	C	GGGA	A	C	T	G	A	A	T	G	T	T	G	G	G	A	T	T	G
orientalis inc. sed.	TR: Osmaniye	Fagus_orientalis_678_1	Or	G	G	TA4	G	T	C	GGGA	A	C	T	G	A	A	T	G	T	T	G	G	G	A	T	T	G
orientalis inc. sed.	TR: Osmaniye	Fagus_orientalis_678_2	Or	G	G	TA4	G	T	C	GGGA	A	C	T	G	A	A	T	G	T	T	G	G	G	A	T	T	G
longipetiolata	CN: Sichuan	Fagus_longipetiolata_232_1	LoLu-0	G	C	TA4	A	T	C	GGGA	G	C	T	G	A	A	T	G	T	T	G	G	G	A	C	T	G
longipetiolata	CN: Fujian	Fagus_longipetiolata_291_1	LoLu-0	G	C	TA4	A	T	C	GGGA	G	C	T	G	A	A	T	G	T	T	G	G	G	A	C	T	G
lucida	CN: Sichuan	Fagus_lucida_160_2	LoLu-0	G	C	TA4	A	T	C	GGGA	G	C	T	G	A	A	T	G	T	T	G	G	G	A	C	T	G
lucida	CN: Yunnan	Fagus_lucida_132_1	Lu	G	T	TA4	A	T	C	GGGA	G	C	T	G	A	A	T	G	T	T	G	G	G	A	C	T	G
lucida	CN: Yunnan	Fagus_lucida_132_2	Lu	G	T	TA4	A	T	C	GGGA	G	C	T	G	A	A	T	G	T	T	G	G	G	A	C	T	G
lucida	CN: Sichuan	Fagus_lucida_160_1	Lu	G	T	TA4	A	T	C	GGGA	G	C	T	G	A	A	T	G	T	T	G	G	G	A	C	T	G
lucida	CN: Hunan	Fagus_lucida_198_1	Lu	G	T	TA4	A	T	C	GGGA	G	C	T	G	A	A	T	G	T	T	G	G	G	A	C	T	G
lucida	CN: Hunan	Fagus_lucida_198_2	Lu	G	T	TA4	A	T	C	GGGA	G	C	T	G	A	A	T	G	T	T	G	G	G	A	C	T	G
longipetiolata	CN: Sichuan	Fagus_longipetiolata_232_2	Lo	G	C	TA4	A	T	C	GGGA	G	T	T	G	A	T	T	G	T	T	G	G	G	A	C	T	G
longipetiolata	CN: Jiangxi	Fagus_longipetiolata_238_1	Lo	G	C	TA4	A	T	C	GGGA	G	T	T	G	A	T	T	G	T	T	G	G	G	A	C	T	G
longipetiolata	CN: Jiangxi	Fagus_longipetiolata_238_2	Lo	G	C	TA4	A	T	C	GGGA	G	T	T	G	A	T	T	G	T	T	G	G	G	A	C	T	G
longipetiolata	CN: Fujian	Fagus_longipetiolata_291_2	Lo	G	C	TA4	A	T	C	GGGA	G	T	T	G	A	T	T	G	T	T	G	G	G	A	C	T	G
grandifolia	MX: Hidalgo	Fagus_mexicana_540_1	ENA-0 (Mx)	G	C	TA4	G	T	C	GGGA	A	C	C	G	A	A	T	G	T	T	C	G	G	A	C	T	G
grandifolia	MX: Hidalgo	Fagus_mexicana_554_1	ENA-0 (Mx)	G	C	TA4	G	T	C	GGGA	A	C	C	G	A	A	T	G	T	T	C	G	G	A	C	T	G
grandifolia	MX: Hidalgo	Fagus_mexicana_540_2	ENA-0' (Mx)	G	T	TA4	G	T	C	GGGA	A	C	C	G	A	A	T	G	T	T	C	G	G	g	C	T	G
grandifolia	MX: Hidalgo	Fagus_mexicana_550_1	ENA-0' (Mx)	G	T	TA4	G	T	C	GGGA	A	C	C	G	A	A	T	G	T	T	C	G	G	A	C	T	G
grandifolia	MX: Hidalgo	Fagus_mexicana_550_2	ENA-0' (Mx)	G	T	TA4	G	T	C	GGGA	A	C	C	G	A	A	T	G	T	T	C	G	G	A	C	T	G
grandifolia	MX: Hidalgo	Fagus_mexicana_554_2	ENA-0' (Mx)	G	T	TA4	G	T	t	GGGA	A	C	C	G	A	A	T	G	T	T	C	G	G	A	C	T	G
grandifolia	US: Tennessee	Fagus_grandifolia_485_1	ENA-0' (Gr)	G	C	TA4	G	T	C	GGTA	A	C	C	G	A	A	T	G	T	T	C	G	G	A	C	T	G
grandifolia	US: Tennessee	Fagus_grandifolia_485_2	ENA-0' (Gr)	G	C	TA4	G	T	C	GGTA	A	C	C	G	A	A	T	G	T	T	C	G	G	A	C	T	G
grandifolia	US: Virginia	Fagus_grandifolia_494_1	ENA-0' (Gr)	G	C	TA4	G	T	C	GGTA	A	C	C	G	A	A	T	G	T	T	C	G	G	A	C	T	G
grandifolia	US: Virginia	Fagus_grandifolia_494_2	ENA-0' (Gr)	G	C	TA4	G	T	C	GGTA	A	C	C	G	A	A	T	G	T	T	C	G	G	A	C	T	G
grandifolia	US: Alabama	Fagus_grandifolia_516_1	ENA-0' (Gr)	G	C	TA4	G	T	C	GGTA	A	C	C	G	A	A	T	G	T	T	C	G	G	A	C	T	G
grandifolia	US: Alabama	Fagus_grandifolia_516_2	ENA-0' (Gr)	G	C	TA4	G	T	C	GGTA	A	C	C	G	A	A	T	G	T	T	C	G	G	A	C	T	G

### Sheet: F286 rHT
			Mutation type	SNP	SNP	SNP	SNP	SNP	SNP	SNP	SNP	SNP	SNP	SNP	SNP	SNP	SNP	SNP	cSNP		SNP	SNP	SNP	SNP	SNP	SNP	SNP	SNP	SNP	SNP	SNP	SNP	SNP	SNP	SNP	SNP
Species/group	Origin	Accession	Reconstructed haplotype	#22	#58	#70	#72	#90	#124	#128	#133	#146	#148	#153	#155	#167	#181	#186	#211	#212	#221	#242	#252	#274	#281	#347	#353	#362	#365	#372	#386	#401	#408	#417	#425	#431
engleriana	CN: Shaanxi	Fagus_engleriana_12_1	aberr. ENG	G	C	C	T	C	A	T	T	C	g	c	G	c	a	g	g	C	T	C	T	A	T	C	C	C	G	A	C	C	A	G	C	C
engleriana	CN: Shaanxi	Fagus_engleriana_12_2	aberr. ENG	G	C	C	T	C	A	T	T	C	g	c	G	c	a	g	g	C	T	C	T	A	T	C	C	C	G	A	C	C	A	G	C	C
engleriana	CN: Hubei	Fagus_engleriana_1_1	→ ENG-1	G	C	C	T	C	A	T	T	C	C	T	G	A	G	A	A	C	T	C	T	A	T	C	C	C	G	A	C	C	A	G	C	C
engleriana	CN: Hubei	Fagus_engleriana_1_2	→ ENG-1	G	C	C	T	C	A	T	T	C	C	T	G	A	G	A	A	C	T	C	T	A	T	C	C	C	G	A	C	C	A	G	C	C
engleriana	CN: Shaanxi	Fagus_engleriana_5_1	→ ENG-1	G	C	C	T	C	A	T	T	C	C	T	G	A	G	A	A	C	T	C	T	A	T	C	C	C	G	A	C	C	A	G	C	C
engleriana	CN: Hubei	Fagus_engleriana_11_1	→ ENG-1	G	C	C	T	C	A	T	T	C	C	T	G	A	G	A	A	C	T	C	T	A	T	C	C	C	G	A	C	C	A	G	C	C
engleriana	CN: Hubei	Fagus_engleriana_11_2	→ ENG-1	G	C	C	T	C	A	T	T	C	C	T	G	A	G	A	A	C	T	C	T	A	T	C	C	C	G	A	C	C	A	G	C	C
japonica	JP: Nagano	Fagus_japonica_418_1	ENG-1	C	C	C	T	C	A	T	T	C	C	T	G	A	G	A	A	C	T	C	T	A	T	C	C	C	G	A	C	C	A	G	C	C
japonica	JP: Nagano	Fagus_japonica_418_2	ENG-1	C	C	C	T	C	A	T	T	C	C	T	G	A	G	A	A	C	T	C	T	A	T	C	C	C	G	A	C	C	A	G	C	C
japonica	JP: Shiga	Fagus_japonica_419_2	ENG-1	C	C	C	T	C	A	T	T	C	C	T	G	A	G	A	A	C	T	C	T	A	T	C	C	C	G	A	C	C	A	G	C	C
multinervis	KR: Ulleungdo	Fagus_multinervis_396_2	ENG-1	C	C	C	T	C	A	T	T	C	C	T	G	A	G	A	A	C	T	C	T	A	T	C	C	C	G	A	C	C	A	G	C	C
engleriana	CN: Henan	Fagus_engleriana_64_2	ENG-1	C	C	C	T	C	A	T	T	C	C	T	G	A	G	A	A	C	T	C	T	A	T	C	C	C	G	A	C	C	A	G	C	C
multinervis	KR: Ulleungdo	Fagus_multinervis_379_2	→ ENG-1	C	C	C	T	C	A	T	T	C	C	T	G	A	G	A	A	C	T	C	T	A	T	C	C	T	G	A	C	C	A	G	C	C
japonica	JP: Shiga	Fagus_japonica_419_1	ENG-0'	G	C	C	T	C	A	T	T	C	C	T	G	A	G	A	A	C	a	C	T	A	T	C	C	T	G	A	C	C	A	G	C	C
multinervis	KR: Ulleungdo	Fagus_multinervis_396_1	ENG-0	G	C	C	T	C	A	T	T	C	C	T	G	A	G	A	A	C	T	C	T	A	T	C	C	T	G	A	C	C	A	G	C	C
multinervis	KR: Ulleungdo	Fagus_multinervis_379_1	ENG-0	G	C	C	T	C	A	T	T	C	C	T	G	A	G	A	A	C	T	C	T	A	T	C	C	T	G	A	C	C	A	G	C	C
engleriana	CN: Henan	Fagus_engleriana_64_1	ENG-0'	G	C	C	T	C	A	T	T	C	C	T	G	A	G	A	A	C	T	C	T	A	T	C	C	T	G	G	C	C	A	G	C	C
engleriana	CN: Shaanxi	Fagus_engleriana_5_2	ENG-0'	G	C	C	T	C	A	T	T	C	C	T	G	A	G	A	A	C	T	C	T	A	T	C	C	T	G	G	C	C	A	G	C	C
longipetiolata	CN: Jiangxi	Fagus_longipetiolata_238_1	FAG-0	G	A	A	T	C	A	T	C	C	C	T	G	A	G	A	A	C	T	C	T	A	C	C	C	T	G	A	C	C	A	G	C	C
longipetiolata	CN: Jiangxi	Fagus_longipetiolata_238_2	FAG-0	G	A	A	T	C	A	T	C	C	C	T	G	A	G	A	A	C	T	C	T	A	C	C	C	T	G	A	C	C	A	G	C	C
longipetiolata	CN: Sichuan	Fagus_longipetiolata_232_2	FAG-0	G	A	A	T	C	A	T	C	C	C	T	G	A	G	A	A	C	T	C	T	A	C	C	C	T	G	A	C	C	A	G	C	C
longipetiolata	CN: Fujian	Fagus_longipetiolata_291_1	FAG-0	G	A	A	T	C	A	T	C	C	C	T	G	A	G	A	A	C	T	C	T	A	C	C	C	T	G	A	C	C	A	G	C	C
longipetiolata	CN: Jiangxi	Fagus_longipetiolata_2_1	FAG-0'	G	A	A	T	C	c	T	C	C	C	T	G	A	G	A	A	C	T	C	T	A	C	C	C	T	G	A	C	C	A	G	C	C
longipetiolata	CN: Jiangxi	Fagus_longipetiolata_2_2	FAG-0'	G	A	A	T	C	c	T	C	C	C	T	G	A	G	A	A	C	T	C	T	A	C	C	C	T	G	A	C	C	A	G	C	C
hayatae	TW	Fagus_hayatae_359_1	FAG-0'	G	A	A	T	C	A	T	C	C	C	T	G	A	G	A	A	C	T	C	T	A	C	C	C	T	G	A	T	C	A	G	C	C
hayatae	TW	Fagus_hayatae_372_1	FAG-0'	G	A	A	T	C	A	T	C	C	C	T	G	A	G	A	A	C	T	C	T	A	C	C	C	T	G	A	T	C	A	G	C	C
longipetiolata	CN: Sichuan	Fagus_longipetiolata_232_1	FAG-0'	G	A	A	T	C	A	T	C	C	C	T	G	A	G	A	A	C	T	C	T	A	C	C	C	T	G	A	T	C	A	G	C	C
longipetiolata	CN: Fujian	Fagus_longipetiolata_291_2	FAG-0'	G	A	A	T	C	A	T	C	C	C	T	G	A	G	A	A	C	T	C	T	A	C	C	C	T	G	A	T	a	A	G	C	C
crenata	JP: Gunma	Fagus_crenata_434_1	FAG-0'	G	A	A	T	C	A	T	C	C	C	T	G	A	G	A	A	C	T	C	T	A	C	C	C	T	G	A	T	C	A	G	C	C
crenata	JP: Gunma	Fagus_crenata_434_2	FAG-0'	G	A	A	T	C	A	T	C	C	C	T	G	A	G	A	A	C	T	C	T	A	C	C	C	T	G	A	T	C	A	G	C	C
crenata	JP: Toyama	Fagus_crenata_463_1	FAG-0'	G	A	A	T	C	A	T	C	C	C	T	G	A	G	A	A	C	T	C	T	A	C	C	C	T	G	A	T	C	A	G	C	C
lucida	CN: Hunan	Fagus_lucida_198_1	FAG-0'	G	A	A	T	C	A	T	C	C	C	T	G	A	G	A	A	C	T	C	T	A	C	C	C	T	G	A	T	C	A	G	C	C
lucida	CN: Hunan	Fagus_lucida_198_2	FAG-0'	G	A	A	T	C	A	T	C	C	C	T	G	A	G	A	A	C	T	C	T	A	C	C	C	T	G	A	T	C	A	G	C	C
crenata	JP: Ehime	Fagus_crenata_448_1	FAG-0' (Cr)	G	A	A	T	C	A	T	C	C	C	T	G	A	G	A	A	C	T	C	T	A	C	C	C	T	G	A	C	C	A	G	T	C
crenata	JP: Ehime	Fagus_crenata_448_2	FAG-0' (Cr)	G	A	A	T	C	A	T	C	C	C	T	G	A	G	A	A	C	T	C	T	A	C	C	C	T	G	A	C	C	A	G	T	C
crenata	JP: Toyama	Fagus_crenata_463_2	FAG-0' (Cr')	G	A	A	T	C	A	c	C	t	C	T	G	A	G	A	A	C	T	C	T	A	C	C	C	T	G	A	g	C	A	G	T	C
hayatae	CN: Zhejiang	Fagus_hayatae_331_1	Ha	G	A	A	T	C	A	T	C	C	C	T	G	A	G	A	A	A	T	C	T	A	C	C	C	T	G	A	C	C	A	G	C	A
hayatae	CN: Zhejiang	Fagus_hayatae_331_2	Ha	G	A	A	T	C	A	T	C	C	C	T	G	A	G	A	A	A	T	C	T	A	C	C	C	T	G	A	C	C	A	G	C	A
hayatae	CN: Sichuan	Fagus_hayatae_345_1	Ha	G	A	A	T	C	A	T	C	C	C	T	G	A	G	A	A	A	T	C	T	A	C	C	C	T	G	A	C	C	A	G	C	A
hayatae	CN: Sichuan	Fagus_hayatae_345_2	Ha	G	A	A	T	C	A	T	C	C	C	T	G	A	G	A	A	A	T	C	T	A	C	C	C	T	G	A	C	C	A	G	C	A
hayatae	TW	Fagus_hayatae_359_2	Ha	G	A	A	T	C	A	T	C	C	C	T	G	A	G	A	A	A	T	C	T	A	C	C	C	T	G	A	C	C	A	G	C	A
hayatae	TW	Fagus_hayatae_372_2	Ha	G	A	A	T	C	A	T	C	C	C	T	G	A	G	A	A	A	T	C	T	A	C	C	C	T	G	A	C	C	A	G	C	A
lucida	CN: Sichuan	Fagus_lucida_160_1	FAG-0	G	A	A	T	C	A	T	C	C	C	T	G	A	G	A	A	C	T	C	T	A	C	C	C	T	G	A	C	C	A	G	C	C
lucida	CN: Yunnan	Fagus_lucida_132_1	FAG-0'	G	A	A	T	C	A	T	C	C	C	T	G	A	G	A	A	C	T	t	T	A	C	C	C	T	G	A	C	C	A	G	C	C
lucida	CN: Sichuan	Fagus_lucida_160_2	FAG-0' (Lu)	G	A	A	T	C	A	T	C	C	C	T	G	A	G	A	A	C	T	C	T	A	C	C	C	T	G	A	C	C	T	G	C	C
lucida	CN: Zhejiang	Fagus_lucida_3_1	FAG-0' (Lu)	G	A	A	T	C	A	T	C	C	C	T	G	A	G	A	A	C	T	C	T	A	C	C	C	T	G	A	C	C	T	G	C	C
lucida	CN: Zhejiang	Fagus_lucida_3_2	FAG-0' (Lu)	G	A	A	T	C	A	T	C	C	C	T	G	A	G	A	A	C	T	C	T	A	C	C	C	T	G	A	C	C	T	G	C	C
lucida	CN: Yunnan	Fagus_lucida_132_2	FAG-0' (Lu)	G	A	A	T	C	A	T	C	C	C	T	G	A	G	A	A	C	T	C	T	A	C	t	C	T	G	A	C	C	T	G	C	C
western orientalis	TR: Burgas	Fagus_orientalis_662_1	FAG-0	G	A	A	T	C	A	T	C	C	C	T	G	A	G	A	A	C	T	C	T	A	C	C	C	T	G	A	C	C	A	G	C	C
orientalis inc. sed.	TR: Osmaniye	Fagus_orientalis_674_1	FAG-0	G	A	A	T	C	A	T	C	C	C	T	G	A	G	A	A	C	T	C	T	A	C	C	C	T	G	A	C	C	A	G	C	C
orientalis inc. sed.	TR: Osmaniye	Fagus_orientalis_678_1	FAG-0	G	A	A	T	C	A	T	C	C	C	T	G	A	G	A	A	C	T	C	T	A	C	C	C	T	G	A	C	C	A	G	C	C
sylvatica	UK: Surrey	Fagus_sylvatica_559_1	FAG-0	G	A	A	T	C	A	T	C	C	C	T	G	A	G	A	A	C	T	C	T	A	C	C	C	T	G	A	C	C	A	G	C	C
western orientalis	TR: Burgas	Fagus_orientalis_662_2	WEA	G	A	A	T	A	A	T	C	C	C	T	G	A	G	A	A	C	T	C	T	T	C	C	C	T	G	A	C	C	A	G	C	C
orientalis inc. sed.	TR: Osmaniye	Fagus_orientalis_674_2	WEA	G	A	A	T	A	A	T	C	C	C	T	G	A	G	A	A	C	T	C	T	T	C	C	C	T	G	A	C	C	A	G	C	C
orientalis inc. sed.	TR: Osmaniye	Fagus_orientalis_678_2	WEA	G	A	A	T	A	A	T	C	C	C	T	G	A	G	A	A	C	T	C	T	T	C	C	C	T	G	A	C	C	A	G	C	C
sylvatica	CH: Neuchâtel	Fagus_sylvatica_586_1	WEA	G	A	A	T	A	A	T	C	C	C	T	G	A	G	A	A	C	T	C	T	T	C	C	C	T	G	A	C	C	A	G	C	C
sylvatica	UK: Surrey	Fagus_sylvatica_559_2	WEA'	G	A	A	T	A	A	T	C	C	C	T	G	A	G	A	A	C	T	C	G	T	C	C	C	T	G	A	C	C	A	G	C	C
sylvatica	CH: Neuchâtel	Fagus_sylvatica_586_2	WEA'	G	A	A	T	A	A	T	C	C	C	T	G	A	G	A	A	C	T	C	G	T	C	C	C	T	G	A	C	C	A	G	C	C
grandifolia	US: Virginia	Fagus_grandifolia_494_2	→ENA-0	G	A	A	A	C	A	T	C	C	C	T	G	A	G	A	A	C	T	C	T	A	C	C	C	T	t	A	C	C	A	G	C	C
grandifolia	MX: Hidalgo	Fagus_mexicana_540_1	ENA-0	G	A	A	A	C	A	T	C	C	C	T	G	A	G	A	A	C	T	C	T	A	C	C	T	T	G	A	C	C	A	G	C	C
grandifolia	MX: Hidalgo	Fagus_mexicana_540_2	ENA-0	G	A	A	A	C	A	T	C	C	C	T	G	A	G	A	A	C	T	C	T	A	C	C	T	T	G	A	C	C	A	G	C	C
grandifolia	MX: Hidalgo	Fagus_mexicana_550_2	ENA-0	G	A	A	A	C	A	T	C	C	C	T	G	A	G	A	A	C	T	C	T	A	C	C	T	T	G	A	C	C	A	G	C	C
grandifolia	MX: Hidalgo	Fagus_mexicana_554_1	ENA-0	G	A	A	A	C	A	T	C	C	C	T	G	A	G	A	A	C	T	C	T	A	C	C	T	T	G	A	C	C	A	G	C	C
grandifolia	MX: Hidalgo	Fagus_mexicana_554_2	ENA-0	G	A	A	A	C	A	T	C	C	C	T	G	A	G	A	A	C	T	C	T	A	C	C	T	T	G	A	C	C	A	G	C	C
grandifolia	MX: Hidalgo	Fagus_mexicana_550_1	ENA-0'	G	A	A	A	C	A	T	C	C	C	T	G	A	G	A	A	C	T	C	T	A	C	C	T	T	G	A	T	C	A	G	C	C
grandifolia	US: Virginia	Fagus_grandifolia_494_1	Gr	G	A	A	A	C	A	T	C	C	C	T	C	A	G	A	A	C	T	C	T	A	C	C	T	T	G	A	C	C	A	G	C	C
grandifolia	US: Tennessee	Fagus_grandifolia_485_1	Gr	G	A	A	A	C	A	T	C	C	C	T	C	A	G	A	A	C	T	C	T	A	C	C	T	T	G	A	C	C	A	G	C	C
grandifolia	US: Tennessee	Fagus_grandifolia_485_2	Gr	G	A	A	A	C	A	T	C	C	C	T	C	A	G	A	A	C	T	C	T	A	C	C	T	T	G	A	C	C	A	G	C	C
grandifolia	US: Alabama	Fagus_grandifolia_516_1	Gr	G	A	A	A	C	A	T	C	C	C	T	C	A	G	A	A	C	T	C	T	A	C	C	T	T	G	A	C	C	A	G	C	C
grandifolia	US: Alabama	Fagus_grandifolia_516_2	Gr'	G	A	A	A	C	A	T	C	C	C	T	C	A	G	A	A	C	T	C	T	A	C	C	T	T	G	A	C	C	A	A	C	C
grandifolia	US: New York	Fagus_grandifolia_8_1	Gr'	G	A	A	A	C	A	T	C	C	C	T	C	A	G	A	A	C	T	C	T	A	C	C	T	T	G	A	C	C	A	A	C	C
grandifolia	US: New York	Fagus_grandifolia_8_2	Gr'	G	A	A	A	C	A	T	C	C	C	T	C	A	G	A	A	C	T	C	T	A	C	C	T	T	G	A	C	C	A	A	C	C

### Sheet: F289 rHT
			Mutation type	ID+	SNP	SNP	SNP	SNP	SNP	SNP	SNP	SNP	SNP	SNP	cSNP		SNP	SNP	SNP	SNP	SNP	SNP	SNP	SNP	SNP	SNP	SNP	cSNP		SNP	SNP	SNP	SNP	SNP	cSNP		SNP	SNP	SNP	SNP	SNP	SNP	cSNP
Species/group	Origin	Accession	Reconstructed haplotype	#9–17	#21	#46	#69	#84	#106	#108	#128	#133	#138	#141	#159	#160f	#181	#187	#189	#195	#198	#201	#219	#246	#285	#309	#321	#325	#326	#328	#347	#369	#405	#407	#422	#423	#429	#459	#461	#477	#486	#492	#497	#498
engleriana	CN: Shaanxi	Fagus_engleriana_12_1	En-2	TCC-TTC-TCC	A	A	T	C	T	C	C	A	C	C	A	CA	C	C	C	T	C	C	C	A	A	C	T	C	A	A	A	G	A	T	C	C	C	C	T	G	T	T	T	T
engleriana	CN: Shaanxi	Fagus_engleriana_12_2	En-2	TCC-TTC-TCC	A	A	T	C	T	C	C	A	C	C	A	CA	C	C	C	T	C	C	C	A	A	C	T	C	A	A	A	G	A	T	C	C	C	C	T	G	T	T	T	T
engleriana	CN: Shaanxi	Fagus_engleriana_5_1	En-2	TCC-TTC-TCC	A	A	T	C	T	C	C	A	C	C	A	CA	C	C	C	T	C	C	g	A	A	C	T	C	A	A	A	G	A	T	C	C	C	C	T	G	T	T	T	T
engleriana	CN: Shaanxi	Fagus_engleriana_5_2	En-2	TCC-TTC-TCC	A	A	T	C	T	C	C	A	C	C	A	CA	C	C	C	T	C	C	g	A	A	C	T	C	A	A	A	G	A	T	C	C	C	C	T	G	T	T	T	T
engleriana	CN: Hubei	Fagus_engleriana_1_1	En-2	TCC-TTC-TCC	A	A	T	C	T	C	C	A	C	C	A	CA	C	C	C	T	C	C	C	A	A	C	T	C	A	A	A	G	A	T	C	C	C	C	T	G	T	T	T	T
engleriana	CN: Hubei	Fagus_engleriana_11_1	En-1	TCC-TTC-TCC	A	A	T	C	T	T	C	A	C	C	A	CA	C	T	C	T	C	C	C	A	A	C	T	C	A	A	A	G	A	T	C	C	C	C	T	G	T	T	T	T
engleriana	CN: Hubei	Fagus_engleriana_11_2	En-1	TCC-TTC-TCC	A	A	T	C	T	T	C	A	C	C	A	CA	C	T	C	T	C	C	C	A	A	C	T	C	A	A	A	G	A	T	C	C	C	C	T	G	T	T	T	T
engleriana	CN: Henan	Fagus_engleriana_64_1	→ En-1	TCC-TTC-TCC	A	A	T	C	T	T	C	A	C	C	A	CA	C	T	C	T	C	C	C	A	A	C	T	C	A	A	A	G	A	T	C	C	C	C	T	G	T	T	T	G
japonica	JP: Nagano	Fagus_japonica_418_1	Ja	TCC-TTC-TCC	A	A	T	C	T	C	C	A	C	C	A	CA	C	T	C	T	C	C	C	A	A	C	T	C	A	A	A	G	A	T	A	C	C	C	T	G	T	T	T	G
japonica	JP: Nagano	Fagus_japonica_418_2	Ja	TCC-TTC-TCC	A	A	T	C	T	C	C	A	C	C	A	gt	C	T	C	T	C	C	C	A	A	C	T	C	A	A	A	G	A	T	A	C	C	C	T	G	T	T	T	G
japonica	JP: Shiga	Fagus_japonica_419_1	Ja	TCC-TTC-TCC	A	A	T	C	T	C	C	A	C	C	A	CA	C	T	C	T	C	C	C	A	A	C	T	C	A	A	A	G	A	T	A	C	C	C	T	G	T	T	T	G
japonica	JP: Shiga	Fagus_japonica_419_2	Ja	TCC-TTC-TCC	A	A	T	t	T	C	C	A	C	C	A	CA	C	T	C	T	C	C	C	A	A	C	T	C	A	A	A	G	A	T	A	C	C	C	T	G	T	T	T	G
multinervis	KR: Ulleungdo	Fagus_multinervis_396_2	Ja	TCC-TTC-TCC	A	A	T	C	T	C	C	A	C	C	A	CA	C	T	C	T	C	C	C	A	A	C	T	C	A	A	A	G	A	T	A	C	C	C	T	G	G	T	T	G
multinervis	KR: Ulleungdo	Fagus_multinervis_396_1	Mu	TCC-TTC-TCC	A	A	T	C	T	C	C	T	T	C	A	CA	C	T	C	T	C	C	C	A	A	C	T	A	A	A	A	G	A	T	C	C	C	C	T	G	G	T	T	G
multinervis	KR: Ulleungdo	Fagus_multinervis_379_2	Mu	TCC-TTC-TCC	A	A	T	C	T	C	C	T	T	C	A	CA	C	T	C	T	C	C	C	A	A	C	T	A	A	A	A	G	A	T	C	C	C	C	T	G	G	T	T	G
engleriana	CN: Hubei	Fagus_engleriana_1_2	ENG-0' (→ En)	TCC-TTC-TCC	A	A	T	C	T	C	C	T	C	C	A	CA	C	T	C	T	C	C	C	A	A	C	T	C	A	A	G	G	A	T	C	C	C	C	T	G	T	T	T	T
engleriana	CN: Henan	Fagus_engleriana_64_2	ENG-0'	TCC-TTC-TCC	A	A	T	C	T	C	C	T	C	C	A	CA	C	T	C	T	C	C	C	A	A	C	T	C	A	A	G	G	A	T	C	C	C	C	T	G	T	T	T	G
multinervis	KR: Ulleungdo	Fagus_multinervis_379_1	ENG-0	TCC-TTC-TCC	g	A	T	C	T	C	C	T	C	C	A	CA	C	T	C	T	C	C	C	A	A	C	T	C	g	A	A	G	A	T	C	t	C	C	T	G	T	T	T	G
longipetiolata	CN: Jiangxi	Fagus_longipetiolata_2_1	Lo	TCC-TTC-TCC	A	A	T	C	C	C	C	T	C	C	C	CA	C	T	T	C	C	T	C	A	A	C	T	C	A	A	A	G	A	T	C	C	A	C	T	G	T	C	c	A
longipetiolata	CN: Jiangxi	Fagus_longipetiolata_2_2	Lo	TCC-TTC-TCC	A	A	T	C	C	C	C	T	C	C	C	CA	C	T	T	C	C	T	C	A	A	C	T	C	A	A	A	G	A	T	C	C	A	C	T	G	T	C	c	A
sylvatica	UK: Surrey	Fagus_sylvatica_559_1	A' (Sy)	[TCC]3	A	A	C	C	C	C	T	C	C	T	C	CA	C	T	C	C	C	C	C	A	A	T	C	C	A	A	A	C	A	T	C	C	A	T	T	G	T	C	T	G
sylvatica	CH: Neuchâtel	Fagus_sylvatica_586_1	A' (Sy)	[TCC]3	A	A	C	C	C	C	T	C	C	T	C	CA	C	T	C	C	C	C	C	A	A	T	C	C	A	A	A	C	A	T	C	C	A	T	T	G	T	C	T	G
sylvatica	UK: Surrey	Fagus_sylvatica_559_2	A' (Sy)	[TCC]3	A	A	C	C	C	C	T	C	C	T	C	CA	C	T	C	C	C	C	C	A	A	T	C	C	A	A	A	C	G	T	C	C	A	T	T	G	T	C	T	G
sylvatica	CH: Neuchâtel	Fagus_sylvatica_586_2	A' (Sy)	[TCC]3	A	A	C	C	C	C	T	C	C	T	C	CA	C	T	C	C	C	C	C	A	A	T	C	C	A	A	A	C	G	T	C	C	A	T	T	G	T	C	T	G
grandifolia	MX: Hidalgo	Fagus_mexicana_554_1	A	[TCC]3	A	A	C	C	C	C	T	C	C	T	C	CA	C	T	C	C	C	C	C	A	A	T	C	C	A	A	A	G	A	T	C	C	A	C	T	G	T	C	T	G
grandifolia	MX: Hidalgo	Fagus_mexicana_554_2	A	[TCC]3	A	A	C	C	C	C	T	C	C	T	C	CA	C	T	C	C	C	C	C	A	A	T	C	C	A	A	A	G	A	T	C	C	A	C	T	G	T	C	T	G
grandifolia	US: Alabama	Fagus_grandifolia_516_2	A	[TCC]3	A	A	C	C	C	C	T	C	C	T	C	CA	C	T	C	C	C	C	C	A	A	T	C	C	A	A	A	G	A	a	C	C	A	C	T	G	T	C	T	G
grandifolia	US: Virginia	Fagus_grandifolia_494_1	A	[TCC]3	A	A	C	C	C	C	T	C	C	T	C	CA	C	T	C	C	C	C	C	A	A	T	C	C	A	A	A	G	A	T	C	C	A	C	T	G	T	C	T	G
grandifolia	US: New York	Fagus_grandifolia_8_1	A' (Gr)	[TCC]3	A	T	C	C	C	C	T	C	C	T	C	CA	C	T	C	C	C	C	C	A	A	T	C	C	A	c	A	G	A	T	C	C	A	C	T	G	T	C	T	G
grandifolia	US: New York	Fagus_grandifolia_8_2	A' (Gr)	[TCC]3	A	T	C	C	C	C	T	C	C	T	C	CA	C	T	C	C	C	C	C	A	A	T	C	C	A	c	A	G	A	T	C	C	A	C	T	G	T	C	T	G
grandifolia	US: Tennessee	Fagus_grandifolia_485_1	A' (Gr)	[TCC]3	A	T	C	C	C	C	T	C	C	T	C	CA	C	T	C	C	C	C	C	A	A	T	C	C	A	A	A	G	A	T	C	C	A	C	T	G	T	C	T	G
grandifolia	US: Tennessee	Fagus_grandifolia_485_2	A' (Gr)	[TCC]3	A	T	C	C	C	C	T	C	C	T	C	CA	C	T	C	C	C	C	C	A	A	T	C	C	A	A	A	G	A	T	C	C	A	C	T	G	T	C	T	G
grandifolia	US: Virginia	Fagus_grandifolia_494_2	A' (Gr)	[TCC]3	A	T	C	C	C	C	T	C	C	T	C	CA	C	T	C	C	C	C	C	A	A	T	C	C	A	A	A	G	A	T	C	C	A	C	T	G	T	C	T	G
grandifolia	US: Alabama	Fagus_grandifolia_516_1	A' (Gr)	[TCC]3	A	T	C	C	C	C	T	C	C	T	C	CA	C	T	C	C	C	C	C	A	A	T	C	C	A	A	A	G	A	T	C	C	A	C	T	G	T	C	T	G
grandifolia	MX: Hidalgo	Fagus_mexicana_550_2	A-B recomb.	[TCC]3	A	A	C	C	C	C	T	C	C	T	C	CA	C	T	C	C	C	C	C	A	A	T	C	C	A	A	A	G	A	T	C	C	C	C	A	A	T	C	T	G
grandifolia	MX: Hidalgo	Fagus_mexicana_550_1	B-A recomb.	[TCC]3	A	A	T	C	C	C	C	T	C	C	C	CA	C	T	T	C	C	T	C	A	G	C	T	C	A	A	A	G	A	T	C	C	A	C	T	G	T	C	T	G
grandifolia	MX: Hidalgo	Fagus_mexicana_540_1	B-1 (Mx)	[TCC]3	A	A	T	C	C	C	C	T	C	C	C	CA	C	T	T	C	C	T	C	A	G	C	T	C	A	A	A	G	A	T	C	C	C	C	A	A	T	C	T	G
grandifolia	MX: Hidalgo	Fagus_mexicana_540_2	B-1 (Mx)	[TCC]3	A	A	T	C	C	C	C	T	C	C	C	CA	C	T	T	C	C	T	C	A	G	C	T	C	A	A	A	G	A	T	C	C	C	C	A	A	T	C	T	G
western orientalis	TR: Burgas	Fagus_orientalis_662_1	B-2 (Or)	[TCC]3	A	A	T	C	C	C	C	T	C	C	C	CA	A	T	T	C	T	T	C	A	G	G	T	C	A	A	A	G	A	T	C	C	A	C	T	G	T	C	T	G
western orientalis	TR: Burgas	Fagus_orientalis_662_2	B-2 (Or)	[TCC]3	A	A	T	C	C	C	C	T	C	C	C	CA	A	T	T	C	T	T	C	A	G	G	T	C	A	A	A	G	A	T	C	C	A	C	T	G	T	C	T	G
orientalis inc. sed.	TR: Osmaniye	Fagus_orientalis_674_1	B-2 (Or)	[TCC]3	A	A	T	C	C	C	C	T	C	C	C	CA	A	T	T	C	T	T	C	A	G	G	T	C	A	A	A	G	A	T	C	C	A	C	T	G	T	C	T	G
orientalis inc. sed.	TR: Osmaniye	Fagus_orientalis_674_2	B-2 (Or)	[TCC]3	A	A	T	C	C	C	C	T	C	C	C	CA	A	T	T	C	T	T	C	A	G	G	T	C	A	A	A	G	A	T	C	C	A	C	T	G	T	C	T	G
orientalis inc. sed.	TR: Osmaniye	Fagus_orientalis_678_1	B-2 (Or)	[TCC]3	A	A	T	C	C	C	C	T	C	C	C	CA	A	T	T	C	T	T	C	A	G	G	T	C	A	A	A	G	A	T	C	C	A	C	T	G	T	C	T	G
orientalis inc. sed.	TR: Osmaniye	Fagus_orientalis_678_2	B-2 (Or)	[TCC]3	A	A	T	C	C	C	C	T	C	C	C	CA	A	T	T	C	T	T	C	A	G	G	T	C	A	A	A	G	A	T	C	C	A	C	T	G	T	C	T	G
crenata	JP: Gunma	Fagus_crenata_434_1	→ B	[TCC]3	A	A	T	C	C	C	C	T	C	C	C	CA	C	T	T	C	C	T	C	A	A	C	T	C	A	A	A	G	A	T	C	C	A	C	T	G	T	C	T	G
crenata	JP: Gunma	Fagus_crenata_434_2	B-0'	TaC-[TCC]2	A	A	T	C	C	C	C	T	C	C	C	CA	C	T	T	C	C	T	C	A	G	C	T	C	A	A	A	G	A	T	C	C	A	C	T	G	T	C	T	G
crenata	JP: Ehime	Fagus_crenata_448_1	B-0	[TCC]3	A	A	T	C	C	C	C	T	C	C	C	CA	C	T	T	C	C	T	C	A	G	C	T	C	A	A	A	G	A	T	C	C	A	C	T	G	T	C	T	G
crenata	JP: Ehime	Fagus_crenata_448_2	B-0	[TCC]3	A	A	T	C	C	C	C	T	C	C	C	CA	C	T	T	C	C	T	C	A	G	C	T	C	A	A	A	G	A	T	C	C	A	C	T	G	T	C	T	G
crenata	JP: Toyama	Fagus_crenata_463_1	B-0	[TCC]3	A	A	T	C	C	C	C	T	C	C	C	CA	C	T	T	C	C	T	C	A	G	C	T	C	A	A	A	G	A	T	C	C	A	C	T	G	T	C	T	G
crenata	JP: Toyama	Fagus_crenata_463_2	B-0	[TCC]3	A	A	T	C	C	C	C	T	C	C	C	CA	C	T	T	C	C	T	C	A	G	C	T	C	A	A	A	G	A	T	C	C	A	C	T	G	T	C	T	G
hayatae	CN: Zhejiang	Fagus_hayatae_331_1	B-0'	[tcc]2	A	A	T	C	C	C	C	T	C	C	C	CA	C	T	T	C	C	T	C	A	G	C	T	C	A	A	A	G	A	T	C	C	A	C	T	G	T	C	T	G
hayatae	CN: Zhejiang	Fagus_hayatae_331_2	B-0'	[tcc]2	A	A	T	C	C	C	C	T	C	C	C	CA	C	T	T	C	C	T	C	A	G	C	T	C	A	A	A	G	A	T	C	C	A	C	T	G	T	C	T	G
hayatae	CN: Sichuan	Fagus_hayatae_345_1	B-0	[TCC]3	A	A	T	C	C	C	C	T	C	C	C	CA	C	T	T	C	C	T	C	A	G	C	T	C	A	A	A	G	A	T	C	C	A	C	T	G	T	C	T	G
hayatae	CN: Sichuan	Fagus_hayatae_345_2	B-0	[TCC]3	A	A	T	C	C	C	C	T	C	C	C	CA	C	T	T	C	C	T	C	A	G	C	T	C	A	A	A	G	A	T	C	C	A	C	T	G	T	C	T	G
hayatae	TW	Fagus_hayatae_359_1	B-0	[TCC]3	A	A	T	C	C	C	C	T	C	C	C	CA	C	T	T	C	C	T	C	A	G	C	T	C	A	A	A	G	A	T	C	C	A	C	T	G	T	C	T	G
hayatae	TW	Fagus_hayatae_359_2	B-0	[TCC]3	A	A	T	C	C	C	C	T	C	C	C	CA	C	T	T	C	C	T	C	A	G	C	T	C	A	A	A	G	A	T	C	C	A	C	T	G	T	C	T	G
hayatae	TW	Fagus_hayatae_372_1	B-0	[TCC]3	A	A	T	C	C	C	C	T	C	C	C	CA	C	T	T	C	C	T	C	A	G	C	T	C	A	A	A	G	A	T	C	C	A	C	T	G	T	C	T	G
hayatae	TW	Fagus_hayatae_372_2	B-0	[TCC]3	A	A	T	C	C	C	C	T	C	C	C	CA	C	T	T	C	C	T	C	A	G	C	T	C	A	A	A	G	A	T	C	C	A	C	T	G	T	C	T	G
longipetiolata	CN: Sichuan	Fagus_longipetiolata_232_1	B-0	[TCC]3	A	A	T	C	C	C	C	T	C	C	C	CA	C	T	T	C	C	T	C	A	G	C	T	C	A	A	A	G	A	T	C	C	A	C	T	G	T	C	T	G
longipetiolata	CN: Sichuan	Fagus_longipetiolata_232_2	B-0	[TCC]3	A	A	T	C	C	C	C	T	C	C	C	CA	C	T	T	C	C	T	C	A	G	C	T	C	A	A	A	G	A	T	C	C	A	C	T	G	T	C	T	G
longipetiolata	CN: Jiangxi	Fagus_longipetiolata_238_1	B-0	[TCC]3	A	A	T	C	C	C	C	T	C	C	C	CA	C	T	T	C	C	T	C	A	G	C	T	C	A	A	A	G	A	T	C	C	A	C	T	G	T	C	T	G
longipetiolata	CN: Jiangxi	Fagus_longipetiolata_238_2	B-0	[TCC]3	A	A	T	C	C	C	C	T	C	C	C	CA	C	T	T	C	C	T	C	A	G	C	T	C	A	A	A	G	A	T	C	C	A	C	T	G	T	C	T	G
longipetiolata	CN: Fujian	Fagus_longipetiolata_291_1	B-0	[TCC]3	A	A	T	C	C	C	C	T	C	C	C	CA	C	T	T	C	C	T	C	A	G	C	T	C	A	A	A	G	A	T	C	C	A	C	T	G	T	C	T	G
longipetiolata	CN: Fujian	Fagus_longipetiolata_291_2	B-0	[TCC]3	A	A	T	C	C	C	C	T	C	C	C	CA	C	T	T	C	C	T	C	A	G	C	T	C	A	A	A	G	A	T	C	C	A	C	T	G	T	C	T	G
lucida	CN: Zhejiang	Fagus_lucida_3_1	B-0	[TCC]3	A	A	T	C	C	C	C	T	C	C	C	CA	C	T	T	C	C	T	C	A	G	C	T	C	A	A	A	G	A	T	C	C	A	C	T	G	T	C	T	G
lucida	CN: Zhejiang	Fagus_lucida_3_2	B-0	[TCC]3	A	A	T	C	C	C	C	T	C	C	C	CA	C	T	T	C	C	T	C	A	G	C	T	C	A	A	A	G	A	T	C	C	A	C	T	G	T	C	T	G
lucida	CN: Hunan	Fagus_lucida_198_2	B-0	[TCC]3	A	A	T	C	C	C	C	T	C	C	C	CA	C	T	T	C	C	T	C	A	G	C	T	C	A	A	A	G	A	T	C	C	A	C	T	G	T	C	T	G
lucida	CN: Yunnan	Fagus_lucida_132_2	B-0	[TCC]3	A	A	T	C	C	C	C	T	C	C	C	CA	C	T	T	C	C	T	C	A	G	C	T	C	A	A	A	G	A	T	C	C	A	C	T	G	T	C	T	G
lucida	CN: Hunan	Fagus_lucida_198_1	B-0' (Lu)	[TCC]3	A	A	T	C	C	T	C	T	C	C	C	CA	C	T	T	C	C	T	C	A	G	C	T	C	A	A	A	G	A	T	C	C	A	C	T	G	T	C	T	G
lucida	CN: Yunnan	Fagus_lucida_132_1	B-0' (Lu)	[TCC]3	A	A	T	C	C	T	C	T	C	C	C	CA	C	T	T	C	C	T	C	A	G	C	T	C	A	A	A	G	A	T	C	C	A	C	T	G	T	C	T	G
lucida	CN: Sichuan	Fagus_lucida_160_1	B-0' (Lu)	[TCC]3	A	A	T	C	C	T	C	T	C	C	C	CA	C	T	T	C	C	T	C	A	G	C	T	C	A	A	A	G	A	T	C	C	A	C	T	G	T	C	T	G
lucida	CN: Sichuan	Fagus_lucida_160_2	B-0' (Lu)	[TCC]3	A	A	T	C	C	T	C	T	C	C	C	CA	C	T	T	C	C	T	C	g	G	C	T	C	A	A	A	G	A	T	C	C	A	C	T	G	T	C	T	G
Possible gene paralogy, with polymorphic mexicana individual (the reconstructed recombined sequences are an obvious phasing artefact; cf. P98 2ISP).
